# CVRMS: Cross-validated Rank-based Marker Selection for Genome-wide Prediction of Low Heritability

**DOI:** 10.1101/756130

**Authors:** Seongmun Jeong, Jae-Yoon Kim, Namshin Kim

## Abstract

CVRMS is an R package designed to extract marker subsets from repeated rank-based marker datasets generated from genome-wide association studies or marker effects for genome-wide prediction (https://github.com/lovemun/CVRMS). CVRMS provides an optimized genome-wide biomarker set with the best predictability of phenotype by implemented ridge regression using genetic information. Applying our method to human, animal, and plant datasets with wide heritability (zero to one), we selected hundreds to thousands of biomarkers for precise prediction.

## Supplementary Table 2 for "CVRMS: Cross-validated Rank-based Marker Selection for Genome-wide Prediction of Low Heritability"

### Sheet: Marker information
SNP	Chromosome	Position
SNP_A-2248081	15	84827966
SNP_A-1780587	2	138681621
SNP_A-1782164	11	127184036
SNP_A-1784801	2	10670812
SNP_A-1786201	12	32218152
SNP_A-1789637	4	123497833
SNP_A-1790462	7	75283383
SNP_A-1797593	20	20074880
SNP_A-1800528	2	33770403
SNP_A-1800546	3	36368646
SNP_A-1804189	1	156965948
SNP_A-1808444	9	105888783
SNP_A-1808813	9	72478768
SNP_A-1814330	12	132270458
SNP_A-1817106	4	19120064
SNP_A-1818274	1	30259725
SNP_A-1820153	3	29319042
SNP_A-1820866	16	78513660
SNP_A-1822277	10	75619202
SNP_A-1823478	12	29101020
SNP_A-1831113	3	95980193
SNP_A-1832103	5	21696985
SNP_A-1833202	16	16111437
SNP_A-1834373	16	78706297
SNP_A-1835026	15	26306776
SNP_A-1835455	12	25889685
SNP_A-1836333	7	46066786
SNP_A-1836589	1	105508155
SNP_A-1838101	4	172032784
SNP_A-1838732	16	16110955
SNP_A-1840975	11	42437340
SNP_A-1847260	5	66280426
SNP_A-1849497	5	11130879
SNP_A-1853456	3	30235820
SNP_A-1863231	5	156466154
SNP_A-1863605	1	98811213
SNP_A-1864663	1	171258131
SNP_A-1871497	5	148379555
SNP_A-1873582	3	66533778
SNP_A-1876330	22	30980922
SNP_A-1876825	5	79052426
SNP_A-1878492	7	81687039
SNP_A-1879734	10	7615195
SNP_A-1879746	13	24339039
SNP_A-1880440	10	95411697
SNP_A-1880899	5	80619046
SNP_A-1881359	15	48734702
SNP_A-1881551	5	167431268
SNP_A-1881688	14	54339635
SNP_A-1885242	18	42122044
SNP_A-1885372	9	107015411
SNP_A-1885625	12	68288578
SNP_A-1889415	22	42150146
SNP_A-1890002	6	34238514
SNP_A-1891162	4	152782639
SNP_A-1893223	17	34292939
SNP_A-1896041	9	12092895
SNP_A-1897494	6	53283387
SNP_A-1899671	8	980038
SNP_A-1903433	9	24912363
SNP_A-1903828	6	92913083
SNP_A-1906355	20	54154693
SNP_A-1906931	6	24997462
SNP_A-1907225	11	112163817
SNP_A-1912755	1	29162465
SNP_A-1915537	3	132998084
SNP_A-1916171	5	59165423
SNP_A-1916347	1	100053122
SNP_A-1917694	18	55436867
SNP_A-1918624	4	60116682
SNP_A-1920893	12	72322443
SNP_A-1921111	6	128568770
SNP_A-1923130	19	34379488
SNP_A-1931652	3	148660467
SNP_A-1932713	6	24422543
SNP_A-1934076	17	16371352
SNP_A-1941650	11	86448092
SNP_A-1941961	3	179208007
SNP_A-1943552	13	20119195
SNP_A-1944359	3	157589082
SNP_A-1945990	16	80672704
SNP_A-1946304	18	67329913
SNP_A-1947449	13	107852915
SNP_A-1950720	8	34042920
SNP_A-1951490	19	28433354
SNP_A-1952520	6	107981856
SNP_A-1955268	9	14226139
SNP_A-1961587	3	1731848
SNP_A-1962092	1	112114427
SNP_A-1963623	2	67193829
SNP_A-1965092	2	140577367
SNP_A-1966877	2	216982370
SNP_A-1967581	20	6667135
SNP_A-1968476	1	159564045
SNP_A-1969900	21	31195016
SNP_A-1975231	3	167639672
SNP_A-1976505	4	24728292
SNP_A-1977289	4	60551885
SNP_A-1977986	4	89535270
SNP_A-1978990	4	134171702
SNP_A-1980938	5	20315389
SNP_A-1982325	5	81953136
SNP_A-1984517	5	168649662
SNP_A-1987867	6	139286096
SNP_A-1992368	8	14384276
SNP_A-1995430	8	140375854
SNP_A-1996813	9	75503737
SNP_A-1999933	1	18934081
SNP_A-2002664	10	77233813
SNP_A-2006363	2	49933279
SNP_A-2007181	20	1064620
SNP_A-2010759	11	45105041
SNP_A-2012068	6	129395610
SNP_A-2013704	11	92584875
SNP_A-2020607	21	46775473
SNP_A-2021512	6	123609070
SNP_A-2022458	16	16150208
SNP_A-2022655	4	138692250
SNP_A-2022684	9	7044589
SNP_A-2023058	3	27666362
SNP_A-2024998	3	65224390
SNP_A-2027390	11	79548466
SNP_A-2029443	4	171587163
SNP_A-2032503	2	188942126
SNP_A-2037699	3	1839566
SNP_A-2038104	12	20278430
SNP_A-2039884	11	29936572
SNP_A-2040567	22	19915939
SNP_A-2042536	4	57194525
SNP_A-2044880	4	1677018
SNP_A-2045273	2	135227451
SNP_A-2048479	1	92048412
SNP_A-2049596	3	117023557
SNP_A-2052916	9	107877624
SNP_A-2052930	2	148142079
SNP_A-2052956	1	247400404
SNP_A-2059880	10	105187746
SNP_A-2074335	9	30769833
SNP_A-2074497	2	178607273
SNP_A-2076875	15	60917275
SNP_A-2079870	6	133736218
SNP_A-2082931	11	125860161
SNP_A-2085356	15	35375553
SNP_A-2085978	1	109480666
SNP_A-2086369	22	37007470
SNP_A-2087425	2	79097235
SNP_A-2088221	3	126180047
SNP_A-2088651	7	132819798
SNP_A-2088841	9	106902658
SNP_A-2090665	8	5765381
SNP_A-2092335	11	71034906
SNP_A-2093100	9	36481391
SNP_A-2094584	14	78548314
SNP_A-2094883	14	85987163
SNP_A-2096219	5	52573292
SNP_A-2097936	11	128780697
SNP_A-2097961	19	17660608
SNP_A-2101542	16	18970621
SNP_A-2102491	11	81686992
SNP_A-2103086	8	105368408
SNP_A-2110394	1	39071350
SNP_A-2112792	13	39831614
SNP_A-2113234	5	167430886
SNP_A-2115476	3	66996179
SNP_A-2117170	5	167558423
SNP_A-2117454	13	43121473
SNP_A-2119171	20	7216999
SNP_A-2121195	12	14413123
SNP_A-2127321	4	45352281
SNP_A-2128535	6	123640015
SNP_A-2129005	11	22037188
SNP_A-2129139	12	85165160
SNP_A-2136940	13	51208121
SNP_A-2138996	5	147443443
SNP_A-2139467	18	71891152
SNP_A-2140076	3	126164782
SNP_A-2141216	2	42267462
SNP_A-2142130	3	135342209
SNP_A-2144360	2	111797565
SNP_A-2147056	16	65405660
SNP_A-2150565	16	7947098
SNP_A-2151874	8	18362200
SNP_A-2152605	6	102432315
SNP_A-2153555	13	102309927
SNP_A-2157066	13	73907772
SNP_A-2157413	9	106901506
SNP_A-2167945	9	14566116
SNP_A-2171702	7	157295879
SNP_A-2173056	6	144286730
SNP_A-2173234	4	147218186
SNP_A-2174892	8	108266007
SNP_A-2180531	12	68718493
SNP_A-2184206	13	28812308
SNP_A-2185991	9	120111538
SNP_A-2186756	16	8501213
SNP_A-2187946	18	60098019
SNP_A-2189725	5	77515737
SNP_A-2189799	8	78367125
SNP_A-2190702	11	114537740
SNP_A-2190719	11	39170787
SNP_A-2195350	6	167031291
SNP_A-2197258	19	16399051
SNP_A-2197531	12	66272732
SNP_A-2197599	1	175630523
SNP_A-2198756	18	64263743
SNP_A-2200885	2	30956791
SNP_A-2200984	7	28340822
SNP_A-2202478	11	45096369
SNP_A-2203375	5	28347792
SNP_A-2210502	16	69377553
SNP_A-2210812	7	66823022
SNP_A-2213306	16	66324048
SNP_A-2217710	1	20269024
SNP_A-2218245	10	126587373
SNP_A-2218659	8	102744231
SNP_A-2223082	17	9301786
SNP_A-2227134	20	33730387
SNP_A-2228389	22	42299535
SNP_A-2228541	9	38761499
SNP_A-2229151	1	8755282
SNP_A-2235759	11	116427570
SNP_A-2238875	3	117230623
SNP_A-2241488	9	101159307
SNP_A-2242497	10	37232415
SNP_A-2244583	5	174069593
SNP_A-2245272	11	92582340
SNP_A-2252795	10	78055054
SNP_A-2255223	6	117863688
SNP_A-2255665	10	33153331
SNP_A-2257895	2	169568977
SNP_A-2260670	15	61185609
SNP_A-2261255	9	106902622
SNP_A-2265077	10	8419874
SNP_A-2268839	15	35105657
SNP_A-2269492	13	25023936
SNP_A-2271040	9	31652375
SNP_A-2272731	10	122717301
SNP_A-2272784	18	73593520
SNP_A-2273753	9	89611557
SNP_A-2274332	5	78860539
SNP_A-2276471	18	44529818
SNP_A-2277741	8	17998517
SNP_A-2278360	3	66952550
SNP_A-2278570	8	17998436
SNP_A-2284250	12	80040628
SNP_A-2286720	17	36899045
SNP_A-2288046	1	91044661
SNP_A-2291331	6	117950691
SNP_A-2294346	5	55118675
SNP_A-2295926	17	80339729
SNP_A-2298616	3	7104822
SNP_A-2300094	19	634095
SNP_A-2301797	5	77919115
SNP_A-2308458	1	57591383
SNP_A-2309067	6	128603361
SNP_A-2310794	2	1926617
SNP_A-2314730	11	12525925
SNP_A-4194527	18	60953279
SNP_A-4194670	18	31023452
SNP_A-4198112	4	6346712
SNP_A-4198140	17	32064550
SNP_A-4200736	1	221553536
SNP_A-4203972	11	25149636
SNP_A-4206434	10	90374057
SNP_A-4208571	2	190790068
SNP_A-4214378	15	89070711
SNP_A-4216104	7	32452095
SNP_A-4216250	4	171548825
SNP_A-4218321	9	82693733
SNP_A-4219888	2	33770267
SNP_A-4220760	18	24034762
SNP_A-4221721	3	150658604
SNP_A-4223172	4	138367052
SNP_A-4223697	13	71770176
SNP_A-4235304	6	163117932
SNP_A-4236626	1	178861770
SNP_A-4239397	5	66652540
SNP_A-4244710	12	631550
SNP_A-4245440	11	130064705
SNP_A-4246411	2	52944395
SNP_A-4250884	8	131879659
SNP_A-4253308	17	53030226
SNP_A-4253933	1	217184468
SNP_A-4255266	1	234320769
SNP_A-4256861	1	112068174
SNP_A-4260474	7	47386422
SNP_A-4265886	6	118093591
SNP_A-4266562	7	120410201
SNP_A-4266687	7	151522715
SNP_A-4270234	21	21612201
SNP_A-4271556	7	29391611
SNP_A-4271856	6	80958915
SNP_A-4273157	15	70714577
SNP_A-4278685	1	6990491
SNP_A-4280183	20	62337406
SNP_A-4280958	6	133748758
SNP_A-4283412	11	75003563
SNP_A-4285739	4	20173298
SNP_A-4287490	11	37164638
SNP_A-4287782	13	88484867
SNP_A-4289978	1	168712628
SNP_A-4292582	17	66428893
SNP_A-4293865	2	43321225
SNP_A-4295483	18	45053586
SNP_A-4296320	15	96183699
SNP_A-4296786	9	89948009
SNP_A-4297452	16	60711209
SNP_A-4299158	11	122195265
SNP_A-4301717	8	127970915
SNP_A-1780384	1	146698906
SNP_A-1780865	9	641720
SNP_A-1782198	3	178374095
SNP_A-1782703	1	228901263
SNP_A-1794026	3	77190804
SNP_A-1794830	4	5476176
SNP_A-1796273	1	243117502
SNP_A-1799828	18	20784344
SNP_A-1800279	5	29778216
SNP_A-1800280	15	33068023
SNP_A-1800292	13	23371474
SNP_A-1801734	5	29372995
SNP_A-1805393	2	203022536
SNP_A-1807549	1	206767938
SNP_A-1807589	4	144657898
SNP_A-1808159	3	76005504
SNP_A-1808978	6	77725748
SNP_A-1810909	7	11749879
SNP_A-1811063	6	129401222
SNP_A-1813339	18	1775175
SNP_A-1813697	6	100242158
SNP_A-1814885	15	96184927
SNP_A-1816183	19	13325733
SNP_A-1816256	14	70428830
SNP_A-1817259	17	46335579
SNP_A-1817908	13	71768732
SNP_A-1826152	5	116981312
SNP_A-1827915	6	141096809
SNP_A-1830943	15	101262912
SNP_A-1834465	1	185755754
SNP_A-1835508	17	6334336
SNP_A-1835592	17	6443244
SNP_A-1835594	17	6444676
SNP_A-1837950	6	76469115
SNP_A-1838587	8	54394240
SNP_A-1839690	2	45565550
SNP_A-1841713	19	18364800
SNP_A-1842420	4	152297682
SNP_A-1843748	5	77528847
SNP_A-1844733	12	5663172
SNP_A-1845814	2	232815341
SNP_A-1847385	13	35118630
SNP_A-1847597	9	11120656
SNP_A-1849141	1	9267900
SNP_A-1849435	4	89572443
SNP_A-1852108	11	19092070
SNP_A-1852167	6	123606044
SNP_A-1853308	10	97027086
SNP_A-1854116	11	68471774
SNP_A-1855411	7	69407094
SNP_A-1856110	20	55604809
SNP_A-1858255	13	98413631
SNP_A-1858864	3	129044169
SNP_A-1859111	12	128230496
SNP_A-1859508	17	54634768
SNP_A-1860077	10	18673100
SNP_A-1861502	9	18568527
SNP_A-1863336	12	14425860
SNP_A-1865018	6	87263958
SNP_A-1866144	19	58960481
SNP_A-1867460	8	57084125
SNP_A-1868280	3	65232324
SNP_A-1868285	16	83974066
SNP_A-1870600	2	222338590
SNP_A-1873214	3	88637911
SNP_A-1874056	4	144690626
SNP_A-1879212	1	54072759
SNP_A-1881618	3	54765332
SNP_A-1882758	8	133917588
SNP_A-1883141	11	85976537
SNP_A-1885352	16	28149445
SNP_A-1886902	12	77398721
SNP_A-1889224	7	82740353
SNP_A-1889868	1	39081829
SNP_A-1891699	7	86577346
SNP_A-1893155	4	43277584
SNP_A-1896220	18	58223331
SNP_A-1898333	6	112414310
SNP_A-1898385	3	22397185
SNP_A-1898982	5	95142318
SNP_A-1901624	16	64990187
SNP_A-1903653	20	17959966
SNP_A-1907425	5	122513814
SNP_A-1908039	12	83609398
SNP_A-1913100	15	95274806
SNP_A-1914200	18	67021663
SNP_A-1914939	5	80529756
SNP_A-1915211	7	17336035
SNP_A-1916869	20	17009433
SNP_A-1919212	4	182523766
SNP_A-1921282	4	180179576
SNP_A-1923265	10	78054402
SNP_A-1924130	11	83184425
SNP_A-1928598	10	101563815
SNP_A-1928978	10	27888561
SNP_A-1929395	5	156381370
SNP_A-1930107	3	10997362
SNP_A-1932133	6	116069733
SNP_A-1933560	5	3329278
SNP_A-1935888	4	45263626
SNP_A-1938122	17	31394550
SNP_A-1939156	16	5454823
SNP_A-1940778	13	28346160
SNP_A-1940881	9	10329917
SNP_A-1943288	3	9384130
SNP_A-1943320	4	170133911
SNP_A-1944910	2	195002985
SNP_A-1947394	2	18719405
SNP_A-1947909	20	6557907
SNP_A-1948113	8	41611745
SNP_A-1948408	12	106958055
SNP_A-1950024	20	13165181
SNP_A-1950946	3	21001290
SNP_A-1951033	17	31708240
SNP_A-1954335	16	81909228
SNP_A-1955405	15	89785116
SNP_A-1957135	15	81889290
SNP_A-1957586	4	174803040
SNP_A-1957822	22	32652404
SNP_A-1959386	12	133565236
SNP_A-1959513	10	16614035
SNP_A-1960581	14	61692955
SNP_A-1962353	2	19695438
SNP_A-1962427	2	22922022
SNP_A-1966241	2	188964628
SNP_A-1968846	20	58215782
SNP_A-1969391	21	23332626
SNP_A-1971114	22	42142306
SNP_A-1974745	3	146503157
SNP_A-1974774	3	148444637
SNP_A-1976239	4	16907330
SNP_A-1977138	4	55415172
SNP_A-1977422	4	66258273
SNP_A-1981779	1	20592340
SNP_A-1984542	5	169435713
SNP_A-1987407	6	119864299
SNP_A-1990362	7	82008502
SNP_A-1991186	7	126067674
SNP_A-1994055	8	83427914
SNP_A-1995854	9	10246635
SNP_A-1995871	9	10775059
SNP_A-1995876	9	11142334
SNP_A-1997804	9	119861727
SNP_A-2000244	10	44456480
SNP_A-2000309	1	114835090
SNP_A-2001806	11	22244744
SNP_A-2006638	10	130812761
SNP_A-2008067	11	16425782
SNP_A-2008140	11	17535273
SNP_A-2009475	3	194530441
SNP_A-2010934	5	66487166
SNP_A-2014152	9	24895885
SNP_A-2016084	21	21624371
SNP_A-2020347	21	45032152
SNP_A-2021471	2	192819448
SNP_A-2021688	18	50597654
SNP_A-2023537	9	17986474
SNP_A-2023799	7	46133669
SNP_A-2027669	2	205258852
SNP_A-2028459	22	42892333
SNP_A-2029743	1	93037112
SNP_A-2030668	6	131044799
SNP_A-2032583	3	43161571
SNP_A-2034604	10	90533543
SNP_A-2036334	10	110110284
SNP_A-2037468	2	154747447
SNP_A-2038632	17	53665805
SNP_A-2038788	8	106059461
SNP_A-2041723	16	16096133
SNP_A-2042435	2	18286123
SNP_A-2044852	15	58629958
SNP_A-2045801	16	9222243
SNP_A-2047344	7	105624196
SNP_A-2049203	7	2729765
SNP_A-2049365	13	104625030
SNP_A-2050543	10	130187293
SNP_A-2051218	12	40312496
SNP_A-2052821	10	26674480
SNP_A-2054002	6	156392159
SNP_A-2054262	3	65231474
SNP_A-2055670	19	52742240
SNP_A-2057097	7	152425223
SNP_A-2057864	2	192825769
SNP_A-2058763	9	107080360
SNP_A-2061140	10	73443045
SNP_A-2062051	8	140478970
SNP_A-2066754	7	158211792
SNP_A-2067625	11	62166235
SNP_A-2068467	15	61064751
SNP_A-2070059	6	167327948
SNP_A-2070992	3	25402044
SNP_A-2071603	2	18286651
SNP_A-2073800	14	23102969
SNP_A-2074252	17	59933996
SNP_A-2074392	7	144462170
SNP_A-2074876	1	41372237
SNP_A-2078758	6	16071831
SNP_A-2080231	8	28343234
SNP_A-2082868	2	219282429
SNP_A-2083151	10	44464507
SNP_A-2084682	13	94426462
SNP_A-2084852	4	9871541
SNP_A-2087488	16	5811660
SNP_A-2087599	1	163774673
SNP_A-2087609	22	45017735
SNP_A-2087795	2	139993751
SNP_A-2088082	11	96052081
SNP_A-2089553	8	80149515
SNP_A-2089761	6	109877759
SNP_A-2094286	14	31316755
SNP_A-2094341	2	56180136
SNP_A-2096555	11	65249145
SNP_A-2097156	3	156358487
SNP_A-2097474	11	122679481
SNP_A-2097499	22	19937533
SNP_A-2098594	1	80793418
SNP_A-2100894	4	47118384
SNP_A-2101766	4	85137401
SNP_A-2106158	10	97001343
SNP_A-2106675	6	44389187
SNP_A-2107667	13	90517628
SNP_A-2107935	13	67642602
SNP_A-2108085	3	111323019
SNP_A-2110168	5	78959382
SNP_A-2112625	6	2729837
SNP_A-2113310	8	119492982
SNP_A-2113323	4	129581793
SNP_A-2113673	19	18173603
SNP_A-2114764	12	11944328
SNP_A-2118524	13	30892055
SNP_A-2119304	1	84275858
SNP_A-2121627	15	86079834
SNP_A-2123094	7	149261053
SNP_A-2123607	3	173063742
SNP_A-2124813	8	94987448
SNP_A-2125173	7	46597585
SNP_A-2126638	7	138411332
SNP_A-2128411	2	18718892
SNP_A-2128878	11	16980153
SNP_A-2130380	18	14055303
SNP_A-2134524	2	165312183
SNP_A-2135784	14	72984879
SNP_A-2136164	8	94894852
SNP_A-2140719	19	17971251
SNP_A-2141817	3	31446887
SNP_A-2143197	1	110175980
SNP_A-2150027	1	65619728
SNP_A-2153882	4	22661113
SNP_A-2159449	10	13858221
SNP_A-2160050	3	27812666
SNP_A-2160672	10	33584794
SNP_A-2161218	22	26422292
SNP_A-2161232	2	147250800
SNP_A-2161577	19	29496363
SNP_A-2163299	6	129344194
SNP_A-2163633	6	128631808
SNP_A-2164500	15	70499098
SNP_A-2166819	4	35042703
SNP_A-2167125	6	74976496
SNP_A-2169232	13	88511174
SNP_A-2172084	18	24210731
SNP_A-2172623	5	179485038
SNP_A-2174382	4	101437679
SNP_A-2174681	15	95912116
SNP_A-2178258	9	26457170
SNP_A-2180638	3	87228472
SNP_A-2182452	18	67158989
SNP_A-2183016	5	174893557
SNP_A-2187391	13	109694966
SNP_A-2188211	3	190824800
SNP_A-2188292	6	52593824
SNP_A-2188948	6	107714126
SNP_A-2189673	6	154757876
SNP_A-2190978	1	106636192
SNP_A-2192389	9	83701040
SNP_A-2192834	4	7174993
SNP_A-2193204	4	20542485
SNP_A-2195004	20	52480634
SNP_A-2199422	17	15206970
SNP_A-2201788	13	23745015
SNP_A-2203226	10	53648496
SNP_A-2206381	18	76478366
SNP_A-2207672	8	119258160
SNP_A-2213017	4	14370630
SNP_A-2214335	10	95409193
SNP_A-2216419	15	66890274
SNP_A-2220131	11	59826115
SNP_A-2221497	5	39936006
SNP_A-2221786	8	57610829
SNP_A-2222522	12	667610
SNP_A-2222846	11	59491673
SNP_A-2223248	2	238620586
SNP_A-2224514	13	98922762
SNP_A-2226043	10	44832884
SNP_A-2230267	5	105663646
SNP_A-2231383	2	65734749
SNP_A-2234988	6	67009054
SNP_A-2236745	14	81002263
SNP_A-2236815	18	28742231
SNP_A-2241585	1	212339800
SNP_A-2242850	17	36059747
SNP_A-2244135	10	6214880
SNP_A-2244519	10	130567637
SNP_A-2244703	14	89425304
SNP_A-2245487	4	160561698
SNP_A-2245793	20	60337752
SNP_A-2246356	15	54154417
SNP_A-2246543	13	71244907
SNP_A-2249937	11	115867323
SNP_A-2253272	3	58036935
SNP_A-2254808	2	12780496
SNP_A-2257512	18	28940034
SNP_A-2258693	2	16885825
SNP_A-2259115	9	94694690
SNP_A-2260482	2	67097550
SNP_A-2261165	5	58104566
SNP_A-2261402	6	82301126
SNP_A-2263574	18	38015530
SNP_A-2264652	10	52390836
SNP_A-2264822	6	164666151
SNP_A-2265773	15	24326612
SNP_A-2266402	15	33065311
SNP_A-2266988	11	112899832
SNP_A-2269323	13	44081157
SNP_A-2273006	4	160432481
SNP_A-2273905	16	48910263
SNP_A-2280212	6	71382765
SNP_A-2281069	3	153254425
SNP_A-2281929	7	78219577
SNP_A-2283551	2	139914782
SNP_A-2284760	9	116711241
SNP_A-2287653	6	141414842
SNP_A-2289554	5	165878092
SNP_A-2290791	8	18846401
SNP_A-2291212	18	20834175
SNP_A-2291660	7	7152178
SNP_A-2292467	2	213454397
SNP_A-2294580	3	158613381
SNP_A-2296200	11	39134391
SNP_A-2296355	4	160239445
SNP_A-2298126	15	78721932
SNP_A-2298613	15	96530026
SNP_A-2301005	12	14414373
SNP_A-2302343	11	18521791
SNP_A-2302991	8	117271045
SNP_A-2310245	18	69311999
SNP_A-2314419	10	73451573
SNP_A-2314845	10	127272601
SNP_A-4192688	6	163153373
SNP_A-4192894	12	51544817
SNP_A-4196574	12	15826649
SNP_A-4200547	16	66253778
SNP_A-4201800	7	28428891
SNP_A-4202545	12	59602786
SNP_A-4204557	19	21467479
SNP_A-4205124	9	32137678
SNP_A-4205865	10	119332556
SNP_A-4207673	6	84342533
SNP_A-4209107	21	34155083
SNP_A-4209248	3	1600422
SNP_A-4209411	3	36073790
SNP_A-4209818	3	162237888
SNP_A-4211057	5	80323368
SNP_A-4211367	5	154330015
SNP_A-4214442	10	109003441
SNP_A-4217467	7	92279363
SNP_A-4217672	6	81729085
SNP_A-4218525	6	119830084
SNP_A-4221794	2	57154109
SNP_A-4223174	17	31682024
SNP_A-4224376	18	49882589
SNP_A-4226784	7	31479657
SNP_A-4227730	3	104789511
SNP_A-4228365	3	163157382
SNP_A-4230292	6	163092867
SNP_A-4230359	2	162012135
SNP_A-4230406	13	105889363
SNP_A-4231684	14	27776556
SNP_A-4232865	1	76686142
SNP_A-4234887	5	3761028
SNP_A-4236293	8	25646700
SNP_A-4237263	14	78663953
SNP_A-4239529	10	35074019
SNP_A-4239816	2	168480738
SNP_A-4240608	15	94007036
SNP_A-4240786	5	169834318
SNP_A-4241574	14	90539350
SNP_A-4243887	16	16105482
SNP_A-4248346	17	14458000
SNP_A-4250851	14	76167846
SNP_A-4253669	12	12616403
SNP_A-4253845	10	1188555
SNP_A-4255219	18	38846704
SNP_A-4258352	16	80647065
SNP_A-4258977	8	98228653
SNP_A-4261919	2	49124805
SNP_A-4263111	21	42586604
SNP_A-4263132	21	46768530
SNP_A-4264915	5	57581974
SNP_A-4265601	6	35005084
SNP_A-4266534	7	107885943
SNP_A-4267402	9	18530255
SNP_A-4267691	9	116325499
SNP_A-4270613	21	41303895
SNP_A-4270910	4	155359651
SNP_A-4271600	17	35750455
SNP_A-4272196	12	14426092
SNP_A-4272619	4	178001276
SNP_A-4273336	22	35287518
SNP_A-4274387	4	118609235
SNP_A-4274952	6	34893910
SNP_A-4276996	8	75413708
SNP_A-4278043	12	85218850
SNP_A-4279137	7	3609712
SNP_A-4279587	12	106515992
SNP_A-4279632	22	38163777
SNP_A-4280350	18	9996159
SNP_A-4280634	7	154032974
SNP_A-4281766	2	75118620
SNP_A-4284137	10	88163251
SNP_A-4286304	17	56360837
SNP_A-4286432	2	64839984
SNP_A-4286648	10	11782753
SNP_A-4289482	7	120422982
SNP_A-4291561	14	31333514
SNP_A-4292870	10	18358603
SNP_A-4293618	1	152924650
SNP_A-4295033	8	32908691
SNP_A-4295539	11	130749256
SNP_A-4295736	7	151617908
SNP_A-4297945	18	12400284
SNP_A-4298573	4	64088628
SNP_A-4299504	1	241768630
SNP_A-4299901	12	74211498
SNP_A-4302884	6	2115992
SNP_A-4303782	8	31818241
SNP_A-1780967	16	80650805
SNP_A-1789043	16	78209023
SNP_A-1793364	14	100137596
SNP_A-1794574	9	139120043
SNP_A-1795134	10	6077328
SNP_A-1815579	1	171248614
SNP_A-1817881	16	17279250
SNP_A-1820039	5	23685550
SNP_A-1834994	22	34854665
SNP_A-1841842	15	52864885
SNP_A-1844198	6	136669551
SNP_A-1852342	6	74967524
SNP_A-1887831	3	8312555
SNP_A-1889465	15	86013665
SNP_A-1894014	13	112791395
SNP_A-1894164	13	20259345
SNP_A-1894398	16	77825448
SNP_A-1899212	6	128441606
SNP_A-1903194	1	24382484
SNP_A-1910571	9	120111419
SNP_A-1945916	3	27497027
SNP_A-1960785	2	176308811
SNP_A-1965832	2	172325162
SNP_A-1970493	21	42591611
SNP_A-1973250	3	73294630
SNP_A-1982326	5	81953165
SNP_A-2002667	12	40275306
SNP_A-2008217	22	26268413
SNP_A-2016158	21	21920910
SNP_A-2031715	6	149212985
SNP_A-2046344	14	62005648
SNP_A-2051673	2	142149328
SNP_A-2058989	20	33844938
SNP_A-2059173	9	84314437
SNP_A-2102273	2	12576804
SNP_A-2112548	3	179229979
SNP_A-2115958	14	72569627
SNP_A-2120527	13	31010344
SNP_A-2122848	6	33100427
SNP_A-2130299	8	122239170
SNP_A-2131053	1	232284250
SNP_A-2151397	17	59867229
SNP_A-2153523	10	131412157
SNP_A-2153676	4	34756919
SNP_A-2160083	16	17736226
SNP_A-2169842	4	101321764
SNP_A-2173406	3	43204084
SNP_A-2196680	13	72504788
SNP_A-2205121	17	39883789
SNP_A-2207989	6	95256763
SNP_A-2213159	1	9406979
SNP_A-2232315	7	93689033
SNP_A-2263102	1	171226409
SNP_A-2272031	20	1040584
SNP_A-2286338	6	152199359
SNP_A-2292584	13	71238917
SNP_A-2302886	17	36908672
SNP_A-2307119	3	127709698
SNP_A-4204245	4	133811605
SNP_A-4209232	22	50072755
SNP_A-4225905	1	42239717
SNP_A-4227907	6	153344531
SNP_A-4236468	10	54222700
SNP_A-4243019	16	26683422
SNP_A-4248243	14	70401143
SNP_A-4259939	12	116028782
SNP_A-4275127	2	177390732
SNP_A-4294641	14	66131908
SNP_A-4295825	1	244577558
SNP_A-4301703	5	96741825
SNP_A-1780418	5	156390980
SNP_A-1783861	9	34730015
SNP_A-1786075	17	36118135
SNP_A-1790458	20	56481648
SNP_A-1791094	17	45909183
SNP_A-1791482	20	6222240
SNP_A-1791497	4	124679740
SNP_A-1791532	13	59299719
SNP_A-1792079	10	64182064
SNP_A-1793365	3	156363242
SNP_A-1793786	2	37629222
SNP_A-1794400	10	50824619
SNP_A-1797473	12	31213735
SNP_A-1799961	18	23096602
SNP_A-1801611	3	125321627
SNP_A-1802244	13	51494987
SNP_A-1802305	3	119043011
SNP_A-1802386	4	61511249
SNP_A-1802981	2	36803017
SNP_A-1803347	9	83070557
SNP_A-1803538	11	8736695
SNP_A-1804654	3	186976256
SNP_A-1805018	10	93660359
SNP_A-1805386	1	236084124
SNP_A-1808243	16	61942831
SNP_A-1808629	5	96368839
SNP_A-1809012	17	20675157
SNP_A-1809507	18	33828980
SNP_A-1812137	11	39301012
SNP_A-1813939	11	104417374
SNP_A-1816079	12	31844777
SNP_A-1816775	10	61452002
SNP_A-1817650	2	111616304
SNP_A-1818578	10	14234352
SNP_A-1819666	7	86582891
SNP_A-1819989	13	97597794
SNP_A-1821528	17	59496649
SNP_A-1822797	3	20219477
SNP_A-1825401	10	45598618
SNP_A-1830257	16	86381519
SNP_A-1831140	1	41812194
SNP_A-1831475	8	41648358
SNP_A-1832191	5	57463205
SNP_A-1832594	16	65629239
SNP_A-1832602	18	61825358
SNP_A-1832774	4	131999915
SNP_A-1834075	4	143355338
SNP_A-1834155	16	66027774
SNP_A-1834307	10	90904111
SNP_A-1835313	3	11019209
SNP_A-1835706	6	102305195
SNP_A-1835871	20	24557888
SNP_A-1836603	22	34631326
SNP_A-1845564	7	97284383
SNP_A-1846156	4	173001831
SNP_A-1847407	4	110531799
SNP_A-1852840	1	185442767
SNP_A-1853472	19	21246621
SNP_A-1853668	15	93780009
SNP_A-1855255	13	51233566
SNP_A-1855737	16	27947454
SNP_A-1857890	6	129105033
SNP_A-1858703	2	40111379
SNP_A-1861042	17	52047319
SNP_A-1863748	9	36015653
SNP_A-1864723	5	66302605
SNP_A-1865593	3	31535760
SNP_A-1866155	10	17771784
SNP_A-1868661	10	71527530
SNP_A-1871162	3	133125597
SNP_A-1871584	14	63854805
SNP_A-1872826	6	82455072
SNP_A-1873097	16	20723699
SNP_A-1874023	2	136770509
SNP_A-1875351	5	80530817
SNP_A-1880895	20	17953571
SNP_A-1880896	2	188972311
SNP_A-1882491	8	122709299
SNP_A-1885470	3	62041883
SNP_A-1886021	14	92309325
SNP_A-1888045	8	29067231
SNP_A-1888434	17	45900968
SNP_A-1890619	12	41946539
SNP_A-1892538	8	108426276
SNP_A-1892678	3	103890979
SNP_A-1895142	18	49300928
SNP_A-1895886	18	28753215
SNP_A-1897416	4	9872013
SNP_A-1898111	18	75609535
SNP_A-1898118	13	44249823
SNP_A-1898686	15	94004138
SNP_A-1910678	4	113314802
SNP_A-1912002	2	14116115
SNP_A-1912099	15	77897346
SNP_A-1913977	3	66984033
SNP_A-1914371	9	71044890
SNP_A-1914455	9	75579404
SNP_A-1915160	9	14248934
SNP_A-1918774	11	84179551
SNP_A-1919868	3	36359175
SNP_A-1922025	10	82454865
SNP_A-1924206	4	101337437
SNP_A-1924293	1	42268979
SNP_A-1926504	1	246148910
SNP_A-1926688	16	80847354
SNP_A-1929004	2	58472110
SNP_A-1931274	1	80289635
SNP_A-1932279	7	15969781
SNP_A-1932329	2	50233352
SNP_A-1934213	11	92578985
SNP_A-1934904	6	163111199
SNP_A-1936498	10	62333234
SNP_A-1936566	5	132511553
SNP_A-1937026	2	19987440
SNP_A-1938170	9	3169845
SNP_A-1939327	3	64813168
SNP_A-1939580	3	188820847
SNP_A-1940293	6	5424511
SNP_A-1941023	11	11646378
SNP_A-1941245	6	36366123
SNP_A-1945039	7	32452634
SNP_A-1945576	5	28478733
SNP_A-1947204	3	82738464
SNP_A-1949402	4	62496687
SNP_A-1949887	7	23103886
SNP_A-1950858	5	3862889
SNP_A-1950934	6	32389648
SNP_A-1951068	4	152523327
SNP_A-1951752	6	39136818
SNP_A-1954405	8	121961564
SNP_A-1954599	10	27882825
SNP_A-1954621	3	182673196
SNP_A-1956117	2	123045721
SNP_A-1956945	3	11781717
SNP_A-1957003	1	69924565
SNP_A-1957361	13	78749745
SNP_A-1957930	15	87880847
SNP_A-1959092	18	20782264
SNP_A-1961206	13	54781617
SNP_A-1962106	2	10937065
SNP_A-1963112	2	49124702
SNP_A-1963968	2	80232542
SNP_A-1964696	2	123028696
SNP_A-1964746	2	124381710
SNP_A-1967709	20	9987409
SNP_A-1967945	20	16259117
SNP_A-1970735	22	22518611
SNP_A-1971592	3	7380288
SNP_A-1972984	3	64276852
SNP_A-1973004	3	64801795
SNP_A-1973574	1	177089904
SNP_A-1973651	3	99754498
SNP_A-1973798	3	106111946
SNP_A-1974139	3	118676492
SNP_A-1974606	3	142391847
SNP_A-1974847	3	151832313
SNP_A-1975353	3	173456645
SNP_A-1977014	4	45924834
SNP_A-1977211	4	58444318
SNP_A-1977504	4	69756897
SNP_A-1977988	4	89587325
SNP_A-1978070	1	193754806
SNP_A-1981754	5	58155653
SNP_A-1982196	5	76572970
SNP_A-1982731	5	102770988
SNP_A-1983152	5	117513906
SNP_A-1984994	6	8001337
SNP_A-1988918	7	14124065
SNP_A-1989194	7	23935130
SNP_A-1991899	8	2734771
SNP_A-1992568	8	18993883
SNP_A-1994161	8	89289745
SNP_A-1995904	9	12067914
SNP_A-1997760	10	20349716
SNP_A-1999345	10	27890831
SNP_A-2000591	1	200055077
SNP_A-2001012	10	18703895
SNP_A-2003076	12	122613540
SNP_A-2005286	17	69990274
SNP_A-2006295	2	36809496
SNP_A-2007283	20	7265038
SNP_A-2011176	5	115522005
SNP_A-2011597	6	14979137
SNP_A-2013927	8	139642798
SNP_A-2016320	21	23073684
SNP_A-2016700	21	25434251
SNP_A-2019094	21	39214994
SNP_A-2021121	7	28429243
SNP_A-2021130	12	65707574
SNP_A-2023236	8	138161715
SNP_A-2023616	9	29769617
SNP_A-2024103	6	45214677
SNP_A-2024344	9	8448426
SNP_A-2026799	4	47110383
SNP_A-2030371	13	31675839
SNP_A-2032104	7	84821898
SNP_A-2033183	14	104108743
SNP_A-2033185	6	2730994
SNP_A-2034423	20	11613200
SNP_A-2034430	12	13833553
SNP_A-2039500	3	137655693
SNP_A-2042160	7	78534710
SNP_A-2042858	9	127652460
SNP_A-2045581	15	82234966
SNP_A-2047117	6	11900555
SNP_A-2048762	14	48167982
SNP_A-2052244	1	34313162
SNP_A-2054143	9	18530890
SNP_A-2056641	7	153308819
SNP_A-2057028	3	45210212
SNP_A-2058990	10	119388275
SNP_A-2060420	10	106065464
SNP_A-2060848	9	107013881
SNP_A-2064376	5	121258740
SNP_A-2064414	4	102165917
SNP_A-2065785	8	74401954
SNP_A-2067159	2	170133752
SNP_A-2067262	2	136561557
SNP_A-2067548	2	136388473
SNP_A-2068748	17	48289855
SNP_A-2074039	3	54768234
SNP_A-2075397	1	208777606
SNP_A-2080272	4	75738734
SNP_A-2082195	12	129293267
SNP_A-2084205	1	15075767
SNP_A-2085831	18	31328720
SNP_A-2087741	16	6205209
SNP_A-2088170	1	193620816
SNP_A-2092125	13	30999208
SNP_A-2093624	20	15536007
SNP_A-2099319	5	101728519
SNP_A-2104594	12	133239707
SNP_A-2105631	4	169358718
SNP_A-2107841	6	26451553
SNP_A-2108237	4	169360558
SNP_A-2108931	10	36674054
SNP_A-2110230	10	1201564
SNP_A-2110241	8	123042548
SNP_A-2110366	18	41321069
SNP_A-2110763	6	167763298
SNP_A-2116392	1	192618028
SNP_A-2119877	8	8839941
SNP_A-2120214	18	28961414
SNP_A-2123598	5	167447748
SNP_A-2125077	3	118901339
SNP_A-2127025	19	7503745
SNP_A-2128382	18	68766679
SNP_A-2130442	6	99414099
SNP_A-2130497	1	208027192
SNP_A-2131319	3	20999820
SNP_A-2132502	1	68847248
SNP_A-2135888	1	86474518
SNP_A-2136004	3	31446862
SNP_A-2137226	3	103975327
SNP_A-2138056	1	230529808
SNP_A-2141575	9	23546391
SNP_A-2141885	10	83787964
SNP_A-2144975	1	114833845
SNP_A-2145579	6	55264461
SNP_A-2147493	7	49238609
SNP_A-2147547	9	101330318
SNP_A-2147709	3	10508371
SNP_A-2149753	6	2707516
SNP_A-2150201	4	146567649
SNP_A-2150620	6	92980067
SNP_A-2151527	12	20295742
SNP_A-2151633	5	110898953
SNP_A-2152066	7	86862750
SNP_A-2153073	10	101713254
SNP_A-2153104	5	90168011
SNP_A-2153518	2	178873453
SNP_A-2156122	11	76387966
SNP_A-2156315	15	58801390
SNP_A-2157394	6	87160891
SNP_A-2157981	20	50514966
SNP_A-2158531	5	71410356
SNP_A-2161610	9	116423629
SNP_A-2161964	8	65580861
SNP_A-2162518	6	16807092
SNP_A-2164432	22	42398195
SNP_A-2165066	4	185875206
SNP_A-2166405	8	80239298
SNP_A-2169397	16	83333005
SNP_A-2171502	9	21580763
SNP_A-2172869	11	123539375
SNP_A-2176966	5	119147725
SNP_A-2177902	9	117663884
SNP_A-2185951	1	172633975
SNP_A-2187158	17	34358839
SNP_A-2187559	1	10155283
SNP_A-2189857	6	74474770
SNP_A-2190646	19	18367816
SNP_A-2194852	3	162899930
SNP_A-2197768	1	41563086
SNP_A-2198707	14	27766471
SNP_A-2203001	10	28634770
SNP_A-2204048	11	14528592
SNP_A-2207391	2	177321586
SNP_A-2208996	22	32993750
SNP_A-2209817	1	101977598
SNP_A-2211900	7	134941141
SNP_A-2214067	3	78396140
SNP_A-2219420	10	119336623
SNP_A-2219550	16	4043701
SNP_A-2219626	5	157722273
SNP_A-2220021	12	19924660
SNP_A-2221182	5	117864206
SNP_A-2221918	4	152391641
SNP_A-2224719	6	169780760
SNP_A-2225180	2	21688064
SNP_A-2225520	15	100247740
SNP_A-2227227	3	132130796
SNP_A-2227938	12	17944624
SNP_A-2228909	7	77979258
SNP_A-2231565	7	103986869
SNP_A-2233028	18	7485222
SNP_A-2234725	9	101123265
SNP_A-2236795	14	81056005
SNP_A-2236878	3	140804298
SNP_A-2238218	1	65798913
SNP_A-2244839	7	119438294
SNP_A-2245346	14	96003069
SNP_A-2245566	15	92621828
SNP_A-2245892	2	9922257
SNP_A-2250128	6	153348708
SNP_A-2252184	6	10235914
SNP_A-2253127	3	9389577
SNP_A-2253864	10	106073779
SNP_A-2255350	3	66990729
SNP_A-2255571	2	171275557
SNP_A-2255994	18	35288626
SNP_A-2256010	8	112828273
SNP_A-2256989	12	61766151
SNP_A-2257844	9	75512156
SNP_A-2258028	10	8280193
SNP_A-2258700	18	51767004
SNP_A-2262292	11	16881656
SNP_A-2264160	5	30721169
SNP_A-2265047	6	25912816
SNP_A-2266430	6	150665278
SNP_A-2268585	6	82847936
SNP_A-2268688	11	15922161
SNP_A-2270148	8	2732044
SNP_A-2272194	6	84078564
SNP_A-2272712	16	66028177
SNP_A-2272913	14	50112067
SNP_A-2273121	7	83789520
SNP_A-2273430	2	178607359
SNP_A-2274891	9	111012416
SNP_A-2275099	12	90735223
SNP_A-2275808	2	5702577
SNP_A-2275996	12	56482180
SNP_A-2277480	8	20109187
SNP_A-2280275	17	67467957
SNP_A-2280375	7	77592652
SNP_A-2280969	15	26036205
SNP_A-2281894	7	107099568
SNP_A-2283424	1	153139037
SNP_A-2283535	2	178730865
SNP_A-2284565	17	75774775
SNP_A-2288362	5	123966399
SNP_A-2288552	7	109653008
SNP_A-2288928	10	33183014
SNP_A-2291146	5	156456957
SNP_A-2293308	3	125997198
SNP_A-2295933	10	53648014
SNP_A-2298199	6	144455052
SNP_A-2298658	22	50959608
SNP_A-2301504	6	65463110
SNP_A-2303567	6	99413634
SNP_A-2304733	19	10102177
SNP_A-2306367	15	94009516
SNP_A-2308343	2	178748294
SNP_A-2312160	11	93552855
SNP_A-2312558	1	106774218
SNP_A-2313993	11	18866536
SNP_A-4192984	3	87949586
SNP_A-4193358	9	119843213
SNP_A-4194070	12	65910217
SNP_A-4194986	8	59800186
SNP_A-4195412	4	46074345
SNP_A-4196445	14	53541679
SNP_A-4198384	6	35963902
SNP_A-4200045	4	31885605
SNP_A-4200653	2	122068820
SNP_A-4201566	2	207393829
SNP_A-4201858	10	95409019
SNP_A-4202935	22	49059226
SNP_A-4205077	15	100246618
SNP_A-4206000	14	101760286
SNP_A-4207985	2	34652398
SNP_A-4208774	20	6668179
SNP_A-4209739	3	141143430
SNP_A-4210484	4	120016617
SNP_A-4210705	4	171535034
SNP_A-4213907	10	37220354
SNP_A-4214073	10	108889720
SNP_A-4214776	11	22501446
SNP_A-4216246	16	7805081
SNP_A-4216635	8	56514919
SNP_A-4217679	19	2409865
SNP_A-4218932	2	239021690
SNP_A-4223276	8	127980936
SNP_A-4225227	4	118124020
SNP_A-4225781	13	45752206
SNP_A-4227118	6	36273317
SNP_A-4229550	13	94519343
SNP_A-4232616	2	21828618
SNP_A-4235819	14	44327472
SNP_A-4236819	11	112087101
SNP_A-4237380	5	115547594
SNP_A-4239553	11	22249612
SNP_A-4241466	8	38442043
SNP_A-4241681	10	130815983
SNP_A-4242716	9	136304497
SNP_A-4242935	7	34612671
SNP_A-4243263	5	95163449
SNP_A-4244536	12	128558420
SNP_A-4244547	5	123877675
SNP_A-4245012	20	17773838
SNP_A-4246667	6	45371366
SNP_A-4247862	14	72649629
SNP_A-4248760	17	49755374
SNP_A-4249485	17	36922196
SNP_A-4250090	6	12952040
SNP_A-4251127	7	129900644
SNP_A-4252074	20	11794014
SNP_A-4252333	17	6680293
SNP_A-4253369	2	151324400
SNP_A-4253941	18	24214286
SNP_A-4255137	1	234320403
SNP_A-4256131	5	115533407
SNP_A-4258133	18	69363767
SNP_A-4260571	19	30067061
SNP_A-4260611	7	107622288
SNP_A-4260745	20	44330004
SNP_A-4261608	2	2654542
SNP_A-4264699	5	4216057
SNP_A-4264960	5	66477852
SNP_A-4266397	1	238514420
SNP_A-4266408	7	69946964
SNP_A-4266427	7	78219049
SNP_A-4266835	8	19281545
SNP_A-4271530	19	15325310
SNP_A-4271927	3	3403133
SNP_A-4272117	6	7702659
SNP_A-4273178	14	99401800
SNP_A-4273215	15	39015636
SNP_A-4273472	4	171521234
SNP_A-4276699	13	45796858
SNP_A-4277141	5	112318928
SNP_A-4281012	1	83986306
SNP_A-4281344	20	38492057
SNP_A-4281476	10	60793416
SNP_A-4284051	9	10342841
SNP_A-4284848	17	9304299
SNP_A-4285954	17	34359972
SNP_A-4287214	8	127974199
SNP_A-4288003	2	239471469
SNP_A-4289102	15	89342720
SNP_A-4291504	8	9121385
SNP_A-4291571	13	29875238
SNP_A-4292106	5	118002005
SNP_A-4295519	8	57210682
SNP_A-4296631	15	62439431
SNP_A-4297478	9	17726844
SNP_A-4297699	2	73964631
SNP_A-4298303	9	105890384
SNP_A-4299402	7	45553681
SNP_A-4300211	2	30957326
SNP_A-4300297	2	75089454
SNP_A-4300972	18	31324934
SNP_A-4304522	3	188820816
SNP_A-1784032	3	194476511
SNP_A-1784540	16	88061576
SNP_A-1785538	2	10370073
SNP_A-1789831	18	67196218
SNP_A-1791911	9	38766174
SNP_A-1795220	6	81844083
SNP_A-1796766	4	21472214
SNP_A-1809601	10	20926396
SNP_A-1811028	16	65289733
SNP_A-1836236	4	93065540
SNP_A-1836796	5	57531438
SNP_A-1837043	7	41105832
SNP_A-1838108	14	22946380
SNP_A-1847317	7	66537623
SNP_A-1853080	8	1868842
SNP_A-1855875	22	32649431
SNP_A-1858302	11	113154170
SNP_A-1861159	17	4660508
SNP_A-1868508	3	65229760
SNP_A-1869585	8	89091412
SNP_A-1871718	1	168663274
SNP_A-1875352	1	163796130
SNP_A-1888866	4	42139132
SNP_A-1891172	18	22375639
SNP_A-1898773	4	118593802
SNP_A-1901388	1	175439176
SNP_A-1914620	2	67241030
SNP_A-1915991	3	124140129
SNP_A-1921468	18	77533618
SNP_A-1926421	14	37341832
SNP_A-1939055	11	17625278
SNP_A-1941559	12	102860060
SNP_A-1945255	3	63338523
SNP_A-1948069	14	61592297
SNP_A-1956569	7	53966952
SNP_A-1967901	20	15495559
SNP_A-1972319	3	34628529
SNP_A-1973938	3	111687020
SNP_A-1977375	4	63933658
SNP_A-1977403	4	65608259
SNP_A-1984540	5	169404088
SNP_A-1985052	6	10013680
SNP_A-1992619	8	20655668
SNP_A-1997284	10	19122016
SNP_A-2000817	1	238187510
SNP_A-2007363	11	6018642
SNP_A-2020612	21	46812191
SNP_A-2021647	11	123523358
SNP_A-2027952	13	23751313
SNP_A-2029334	8	55801345
SNP_A-2029380	13	33046284
SNP_A-2036369	2	191518198
SNP_A-2041129	1	111956206
SNP_A-2042115	22	28736985
SNP_A-2049971	1	19049615
SNP_A-2054837	9	127329424
SNP_A-2064455	18	8775184
SNP_A-2064757	18	60827789
SNP_A-2068348	13	33256987
SNP_A-2074889	3	99686665
SNP_A-2076377	4	130504483
SNP_A-2079328	2	217596468
SNP_A-2081287	4	113623067
SNP_A-2082584	4	17815889
SNP_A-2086126	1	218009496
SNP_A-2087654	2	135168676
SNP_A-2090642	10	131276220
SNP_A-2098060	11	63129782
SNP_A-2115120	13	25045198
SNP_A-2122694	12	76088939
SNP_A-2123213	11	105805106
SNP_A-2125230	7	153260518
SNP_A-2125315	5	119902208
SNP_A-2128266	4	124977734
SNP_A-2129098	1	104437902
SNP_A-2139700	2	1842774
SNP_A-2143377	3	119059776
SNP_A-2145353	3	117178744
SNP_A-2147643	2	19696081
SNP_A-2148372	15	74078624
SNP_A-2151859	14	84815771
SNP_A-2153025	5	7003920
SNP_A-2153505	8	124563011
SNP_A-2155951	11	6311226
SNP_A-2161415	1	233675558
SNP_A-2172453	2	35933774
SNP_A-2174394	6	106326030
SNP_A-2193980	7	113005613
SNP_A-2194620	6	88971466
SNP_A-2203907	17	11721344
SNP_A-2204225	10	24792171
SNP_A-2206950	4	57372576
SNP_A-2208939	22	33422090
SNP_A-2217772	20	48779125
SNP_A-2218425	6	29394427
SNP_A-2223492	1	7682773
SNP_A-2231385	14	73033653
SNP_A-2233674	6	96696786
SNP_A-2239238	16	77827573
SNP_A-2239596	1	153773429
SNP_A-2242473	8	136018447
SNP_A-2248320	14	81836866
SNP_A-2251336	12	129299675
SNP_A-2255791	10	75818075
SNP_A-2255971	6	162112881
SNP_A-2265065	11	122677047
SNP_A-2272230	2	45481345
SNP_A-2273955	2	45876026
SNP_A-2278419	5	88964150
SNP_A-2292244	4	3118116
SNP_A-2294311	11	16985357
SNP_A-2295657	3	30295430
SNP_A-2302302	4	82280633
SNP_A-2302730	8	132399833
SNP_A-2308445	16	62553888
SNP_A-2314078	15	86013601
SNP_A-4201275	1	48932772
SNP_A-4210841	5	16627761
SNP_A-4219028	5	164823575
SNP_A-4223566	4	179410247
SNP_A-4239324	7	31549036
SNP_A-4239406	1	83396546
SNP_A-4241481	5	132535659
SNP_A-4244350	15	72018122
SNP_A-4246971	18	28943792
SNP_A-4247668	2	97435557
SNP_A-4247816	4	19834012
SNP_A-4256174	13	106619456
SNP_A-4263175	22	26641235
SNP_A-4264665	4	182231318
SNP_A-4265360	5	159365567
SNP_A-4272512	12	15004540
SNP_A-4273047	9	35998726
SNP_A-4276023	9	12682663
SNP_A-4276041	6	32398675
SNP_A-4280225	20	59262630
SNP_A-4282600	9	78251232
SNP_A-4286280	13	72503595
SNP_A-4289613	8	118557476
SNP_A-4293129	14	48572632
SNP_A-4304086	7	144647694
SNP_A-1841996	22	19779137
SNP_A-1901769	16	57075253
SNP_A-1907300	9	4563316
SNP_A-1976753	4	34755592
SNP_A-2001470	10	118114344
SNP_A-2026216	6	77439868
SNP_A-2055536	18	5393706
SNP_A-2058821	3	168162912
SNP_A-2077539	10	124610027
SNP_A-2107885	10	15097270
SNP_A-2120085	1	48810112
SNP_A-2134131	1	194938079
SNP_A-2149086	8	90478557
SNP_A-2157591	13	74493209
SNP_A-2214562	5	110655692
SNP_A-2219068	3	171307593
SNP_A-2238003	13	112829112
SNP_A-2247268	9	661057
SNP_A-2253804	16	8959326
SNP_A-4219763	4	161068083
SNP_A-4230008	6	129391343
SNP_A-4242686	20	49709374
SNP_A-4283262	6	129815122
SNP_A-4300686	2	11723124
SNP_A-1780811	6	32363816
SNP_A-1781031	7	136921062
SNP_A-1784917	1	6105109
SNP_A-1786547	3	59974885
SNP_A-1787663	13	33696821
SNP_A-1788450	16	78530885
SNP_A-1789508	7	107840971
SNP_A-1790060	2	184364553
SNP_A-1793630	11	7715027
SNP_A-1793753	3	116407349
SNP_A-1795413	14	101762041
SNP_A-1796595	2	30139849
SNP_A-1797041	12	52645754
SNP_A-1798509	11	80543793
SNP_A-1799383	12	50514478
SNP_A-1799866	10	86412181
SNP_A-1800880	11	15266890
SNP_A-1801644	6	29678520
SNP_A-1804405	18	3237129
SNP_A-1804601	17	6452329
SNP_A-1805447	3	83026160
SNP_A-1809492	4	130562875
SNP_A-1811547	16	80662881
SNP_A-1812033	15	68237070
SNP_A-1815824	2	58478179
SNP_A-1816228	1	105370881
SNP_A-1816383	4	131847846
SNP_A-1817096	3	108435020
SNP_A-1817381	18	43244358
SNP_A-1824762	5	156398253
SNP_A-1826861	4	162515308
SNP_A-1826991	11	41594912
SNP_A-1827586	1	201236677
SNP_A-1828272	15	96218026
SNP_A-1828559	4	66992321
SNP_A-1831848	13	102740689
SNP_A-1835360	11	68499874
SNP_A-1836810	6	166344079
SNP_A-1837454	9	94764233
SNP_A-1839713	19	15741984
SNP_A-1840934	12	5641113
SNP_A-1845220	1	153456926
SNP_A-1852674	6	31018448
SNP_A-1855517	11	112654974
SNP_A-1858037	8	8840583
SNP_A-1859150	4	21751520
SNP_A-1859646	15	45772448
SNP_A-1864602	11	117603231
SNP_A-1865730	11	18824670
SNP_A-1865929	5	82947733
SNP_A-1866967	14	50083801
SNP_A-1867005	1	114828360
SNP_A-1867841	4	100767947
SNP_A-1870471	1	54177891
SNP_A-1870711	6	89917803
SNP_A-1871489	9	12594030
SNP_A-1872079	12	9942551
SNP_A-1873528	5	98919157
SNP_A-1876391	11	126577515
SNP_A-1880713	18	13506046
SNP_A-1881180	6	133849966
SNP_A-1882155	1	86495855
SNP_A-1882244	8	4328216
SNP_A-1883311	2	232880971
SNP_A-1890894	12	98788281
SNP_A-1892096	4	131734671
SNP_A-1895162	10	52550014
SNP_A-1896533	2	10671025
SNP_A-1896947	10	50028106
SNP_A-1897909	12	130626963
SNP_A-1898132	5	73557417
SNP_A-1898576	10	124089075
SNP_A-1898758	2	191508011
SNP_A-1899149	22	42193913
SNP_A-1904357	1	83761651
SNP_A-1904518	10	101747164
SNP_A-1907437	3	46679675

### Sheet: e matrix
SNP_ID	coefficients
SNP_A-2248081	-0.850494
SNP_A-1780587	-0.237255
SNP_A-1782164	-0.210077
SNP_A-1784801	-0.192525
SNP_A-1786201	-0.207127
SNP_A-1789637	0.220827
SNP_A-1790462	-0.112548
SNP_A-1797593	0.263523
SNP_A-1800528	0.176167
SNP_A-1800546	-0.0895895
SNP_A-1804189	0.217331
SNP_A-1808444	0.251043
SNP_A-1808813	-0.130107
SNP_A-1814330	0.336179
SNP_A-1817106	-0.225979
SNP_A-1818274	0.353961
SNP_A-1820153	-0.155346
SNP_A-1820866	0.0907928
SNP_A-1822277	-0.296744
SNP_A-1823478	-0.246242
SNP_A-1831113	-0.24256
SNP_A-1832103	0.289284
SNP_A-1833202	-0.181555
SNP_A-1834373	0.390644
SNP_A-1835026	-0.176992
SNP_A-1835455	0.0867973
SNP_A-1836333	-0.27366
SNP_A-1836589	-0.28558
SNP_A-1838101	0.298691
SNP_A-1838732	-0.239071
SNP_A-1840975	0.222758
SNP_A-1847260	-0.21868
SNP_A-1849497	0.218109
SNP_A-1853456	0.168593
SNP_A-1863231	0.153182
SNP_A-1863605	0.154542
SNP_A-1864663	-0.0698805
SNP_A-1871497	0.259631
SNP_A-1873582	0.379951
SNP_A-1876330	-0.181639
SNP_A-1876825	0.195519
SNP_A-1878492	0.24262
SNP_A-1879734	-0.0728077
SNP_A-1879746	0.396576
SNP_A-1880440	0.00682148
SNP_A-1880899	0.140443
SNP_A-1881359	-0.357772
SNP_A-1881551	0.177026
SNP_A-1881688	-0.0880333
SNP_A-1885242	-0.283382
SNP_A-1885372	-0.115351
SNP_A-1885625	-0.280562
SNP_A-1889415	0.0910672
SNP_A-1890002	0.282383
SNP_A-1891162	-0.142151
SNP_A-1893223	0.347117
SNP_A-1896041	0.153004
SNP_A-1897494	0.471605
SNP_A-1899671	-0.245076
SNP_A-1903433	0.12438
SNP_A-1903828	-0.212366
SNP_A-1906355	-0.237182
SNP_A-1906931	-0.372213
SNP_A-1907225	-0.228381
SNP_A-1912755	-0.220855
SNP_A-1915537	-0.215482
SNP_A-1916171	-0.293205
SNP_A-1916347	-0.148004
SNP_A-1917694	0.165905
SNP_A-1918624	-0.180099
SNP_A-1920893	-0.226635
SNP_A-1921111	0.205388
SNP_A-1923130	-0.210936
SNP_A-1931652	-0.172139
SNP_A-1932713	-0.126163
SNP_A-1934076	0.166023
SNP_A-1941650	-0.090359
SNP_A-1941961	0.103028
SNP_A-1943552	-0.410654
SNP_A-1944359	0.195694
SNP_A-1945990	-0.110912
SNP_A-1946304	0.250847
SNP_A-1947449	0.191574
SNP_A-1950720	0.188399
SNP_A-1951490	0.197963
SNP_A-1952520	-0.159658
SNP_A-1955268	0.248468
SNP_A-1961587	0.0698493
SNP_A-1962092	-0.216544
SNP_A-1963623	-0.253333
SNP_A-1965092	0.156313
SNP_A-1966877	-0.345234
SNP_A-1967581	-0.205821
SNP_A-1968476	-0.260291
SNP_A-1969900	-0.205012
SNP_A-1975231	-0.244693
SNP_A-1976505	-0.302623
SNP_A-1977289	0.227526
SNP_A-1977986	-0.201107
SNP_A-1978990	-0.0671443
SNP_A-1980938	0.307517
SNP_A-1982325	-0.131034
SNP_A-1984517	0.298155
SNP_A-1987867	-0.290151
SNP_A-1992368	-0.182886
SNP_A-1995430	-0.325591
SNP_A-1996813	-0.142092
SNP_A-1999933	-0.212031
SNP_A-2002664	-0.248813
SNP_A-2006363	-0.256778
SNP_A-2007181	-0.259435
SNP_A-2010759	-0.108149
SNP_A-2012068	-0.122071
SNP_A-2013704	0.0672112
SNP_A-2020607	0.235333
SNP_A-2021512	-0.165813
SNP_A-2022458	-0.19052
SNP_A-2022655	-0.247011
SNP_A-2022684	0.195451
SNP_A-2023058	-0.194032
SNP_A-2024998	0.17404
SNP_A-2027390	-0.0917045
SNP_A-2029443	0.0832906
SNP_A-2032503	-0.163727
SNP_A-2037699	-0.242652
SNP_A-2038104	0.236153
SNP_A-2039884	0.186068
SNP_A-2040567	-0.228044
SNP_A-2042536	-0.215408
SNP_A-2044880	0.143665
SNP_A-2045273	0.338536
SNP_A-2048479	0.309433
SNP_A-2049596	-0.259641
SNP_A-2052916	-0.32352
SNP_A-2052930	-0.109489
SNP_A-2052956	0.169846
SNP_A-2059880	0.179247
SNP_A-2074335	-0.161622
SNP_A-2074497	0.0970784
SNP_A-2076875	-0.244112
SNP_A-2079870	-0.204544
SNP_A-2082931	-0.24098
SNP_A-2085356	0.230601
SNP_A-2085978	0.240685
SNP_A-2086369	0.208628
SNP_A-2087425	-0.190417
SNP_A-2088221	-0.124562
SNP_A-2088651	-0.210258
SNP_A-2088841	-0.126313
SNP_A-2090665	-0.289538
SNP_A-2092335	-0.211412
SNP_A-2093100	-0.36293
SNP_A-2094584	-0.292236
SNP_A-2094883	0.111802
SNP_A-2096219	0.212747
SNP_A-2097936	-0.22837
SNP_A-2097961	0.265717
SNP_A-2101542	-0.207496
SNP_A-2102491	-0.240266
SNP_A-2103086	-0.206589
SNP_A-2110394	-0.10705
SNP_A-2112792	0.102684
SNP_A-2113234	0.165519
SNP_A-2115476	0.165588
SNP_A-2117170	-0.231415
SNP_A-2117454	-0.18344
SNP_A-2119171	0.152301
SNP_A-2121195	-0.156481
SNP_A-2127321	0.271791
SNP_A-2128535	-0.111972
SNP_A-2129005	-0.222829
SNP_A-2129139	0.0646963
SNP_A-2136940	0.0925966
SNP_A-2138996	-0.228041
SNP_A-2139467	0.21644
SNP_A-2140076	-0.162955
SNP_A-2141216	0.288686
SNP_A-2142130	0.251426
SNP_A-2144360	0.425329
SNP_A-2147056	-0.278419
SNP_A-2150565	0.120258
SNP_A-2151874	-0.18025
SNP_A-2152605	-0.0899019
SNP_A-2153555	0.180587
SNP_A-2157066	-0.18494
SNP_A-2157413	-0.118692
SNP_A-2167945	0.264378
SNP_A-2171702	0.270157
SNP_A-2173056	0.239326
SNP_A-2173234	-0.167282
SNP_A-2174892	-0.195215
SNP_A-2180531	-0.135954
SNP_A-2184206	0.282685
SNP_A-2185991	-0.150541
SNP_A-2186756	-0.212502
SNP_A-2187946	0.135664
SNP_A-2189725	-0.0464879
SNP_A-2189799	-0.157415
SNP_A-2190702	-0.186324
SNP_A-2190719	-0.173015
SNP_A-2195350	-0.280005
SNP_A-2197258	0.188501
SNP_A-2197531	0.366705
SNP_A-2197599	0.26453
SNP_A-2198756	-0.216352
SNP_A-2200885	0.110748
SNP_A-2200984	0.186699
SNP_A-2202478	-0.198475
SNP_A-2203375	-0.472882
SNP_A-2210502	0.114343
SNP_A-2210812	-0.252797
SNP_A-2213306	-0.324225
SNP_A-2217710	-0.132694
SNP_A-2218245	0.29718
SNP_A-2218659	-0.24843
SNP_A-2223082	-0.157185
SNP_A-2227134	-0.208319
SNP_A-2228389	0.11863
SNP_A-2228541	0.0427479
SNP_A-2229151	-0.19547
SNP_A-2235759	0.333293
SNP_A-2238875	-0.295752
SNP_A-2241488	-0.212058
SNP_A-2242497	0.198353
SNP_A-2244583	-0.344958
SNP_A-2245272	0.130632
SNP_A-2252795	0.270402
SNP_A-2255223	-0.119869
SNP_A-2255665	0.00567739
SNP_A-2257895	-0.203196
SNP_A-2260670	0.0994371
SNP_A-2261255	-0.144095
SNP_A-2265077	0.0912045
SNP_A-2268839	-0.246939
SNP_A-2269492	-0.170309
SNP_A-2271040	-0.214477
SNP_A-2272731	0.0740362
SNP_A-2272784	0.165636
SNP_A-2273753	-0.347718
SNP_A-2274332	0.187066
SNP_A-2276471	-0.318866
SNP_A-2277741	-0.233158
SNP_A-2278360	0.06592
SNP_A-2278570	-0.236038
SNP_A-2284250	0.34763
SNP_A-2286720	0.155968
SNP_A-2288046	-0.246007
SNP_A-2291331	-0.105568
SNP_A-2294346	0.171111
SNP_A-2295926	-0.205451
SNP_A-2298616	-0.230315
SNP_A-2300094	-0.177959
SNP_A-2301797	-0.119576
SNP_A-2308458	-0.158571
SNP_A-2309067	0.138751
SNP_A-2310794	0.254522
SNP_A-2314730	-0.203377
SNP_A-4194527	0.194032
SNP_A-4194670	0.201953
SNP_A-4198112	-0.155894
SNP_A-4198140	-0.0963376
SNP_A-4200736	0.298209
SNP_A-4203972	0.109212
SNP_A-4206434	-0.26676
SNP_A-4208571	0.21469
SNP_A-4214378	-0.194106
SNP_A-4216104	-0.324218
SNP_A-4216250	0.155143
SNP_A-4218321	0.145691
SNP_A-4219888	0.0877039
SNP_A-4220760	-0.149596
SNP_A-4221721	-0.284838
SNP_A-4223172	-0.23992
SNP_A-4223697	0.0445082
SNP_A-4235304	0.167965
SNP_A-4236626	0.217474
SNP_A-4239397	-0.181381
SNP_A-4244710	-0.193039
SNP_A-4245440	-0.416439
SNP_A-4246411	0.149489
SNP_A-4250884	-0.280124
SNP_A-4253308	0.247412
SNP_A-4253933	-0.0312104
SNP_A-4255266	-0.171483
SNP_A-4256861	-0.292436
SNP_A-4260474	-0.276957
SNP_A-4265886	-0.112186
SNP_A-4266562	0.191209
SNP_A-4266687	0.219683
SNP_A-4270234	0.0960772
SNP_A-4271556	-0.283887
SNP_A-4271856	-0.291724
SNP_A-4273157	-0.266145
SNP_A-4278685	0.0856256
SNP_A-4280183	0.0969849
SNP_A-4280958	-0.108206
SNP_A-4283412	-0.191489
SNP_A-4285739	-0.225734
SNP_A-4287490	0.190185
SNP_A-4287782	0.217809
SNP_A-4289978	0.206798
SNP_A-4292582	0.513072
SNP_A-4293865	-0.167132
SNP_A-4295483	-0.267065
SNP_A-4296320	-0.212453
SNP_A-4296786	-0.161268
SNP_A-4297452	-0.277911
SNP_A-4299158	0.221513
SNP_A-4301717	0.0807782
SNP_A-1780384	-0.0794261
SNP_A-1780865	-0.21114
SNP_A-1782198	-0.165268
SNP_A-1782703	0.0786788
SNP_A-1794026	-0.198853
SNP_A-1794830	0.2928
SNP_A-1796273	-0.455949
SNP_A-1799828	-0.0702844
SNP_A-1800279	-0.175364
SNP_A-1800280	0.109923
SNP_A-1800292	-0.108504
SNP_A-1801734	0.215502
SNP_A-1805393	0.243374
SNP_A-1807549	0.162346
SNP_A-1807589	-0.0601136
SNP_A-1808159	0.271323
SNP_A-1808978	-0.205727
SNP_A-1810909	-0.175583
SNP_A-1811063	-0.172115
SNP_A-1813339	0.336708
SNP_A-1813697	0.209863
SNP_A-1814885	-0.089768
SNP_A-1816183	-0.207092
SNP_A-1816256	0.101767
SNP_A-1817259	0.17176
SNP_A-1817908	0.101584
SNP_A-1826152	-0.222095
SNP_A-1827915	-0.174846
SNP_A-1830943	0.125829
SNP_A-1834465	0.231384
SNP_A-1835508	0.176352
SNP_A-1835592	-0.101573
SNP_A-1835594	-0.0766419
SNP_A-1837950	-0.191984
SNP_A-1838587	-0.167179
SNP_A-1839690	-0.148731
SNP_A-1841713	-0.230279
SNP_A-1842420	0.07376
SNP_A-1843748	-0.308638
SNP_A-1844733	-0.293079
SNP_A-1845814	0.123037
SNP_A-1847385	0.231178
SNP_A-1847597	-0.164741
SNP_A-1849141	0.197573
SNP_A-1849435	-0.206152
SNP_A-1852108	-0.191729
SNP_A-1852167	-0.132347
SNP_A-1853308	-0.174632
SNP_A-1854116	-0.0803024
SNP_A-1855411	-0.152101
SNP_A-1856110	0.184433
SNP_A-1858255	0.283409
SNP_A-1858864	-0.209596
SNP_A-1859111	-0.322888
SNP_A-1859508	-0.111817
SNP_A-1860077	-0.140704
SNP_A-1861502	-0.203013
SNP_A-1863336	-0.110036
SNP_A-1865018	-0.202447
SNP_A-1866144	0.234698
SNP_A-1867460	-0.285487
SNP_A-1868280	0.242977
SNP_A-1868285	0.194086
SNP_A-1870600	0.136105
SNP_A-1873214	0.309288
SNP_A-1874056	-0.167285
SNP_A-1879212	0.143903
SNP_A-1881618	0.0929125
SNP_A-1882758	0.265132
SNP_A-1883141	-0.172584
SNP_A-1885352	-0.258767
SNP_A-1886902	-0.150832
SNP_A-1889224	0.357974
SNP_A-1889868	-0.169097
SNP_A-1891699	-0.0727908
SNP_A-1893155	0.0935985
SNP_A-1896220	-0.175397
SNP_A-1898333	-0.234497
SNP_A-1898385	0.214576
SNP_A-1898982	0.152051
SNP_A-1901624	-0.220098
SNP_A-1903653	-0.184681
SNP_A-1907425	-0.172669
SNP_A-1908039	0.232172
SNP_A-1913100	-0.278408
SNP_A-1914200	0.202882
SNP_A-1914939	0.239885
SNP_A-1915211	0.262809
SNP_A-1916869	0.18077
SNP_A-1919212	0.242193
SNP_A-1921282	-0.234677
SNP_A-1923265	0.276705
SNP_A-1924130	0.118039
SNP_A-1928598	0.230949
SNP_A-1928978	-0.00895319
SNP_A-1929395	0.105512
SNP_A-1930107	-0.25708
SNP_A-1932133	-0.321463
SNP_A-1933560	-0.0757181
SNP_A-1935888	0.0254209
SNP_A-1938122	0.254927
SNP_A-1939156	-0.153069
SNP_A-1940778	0.186406
SNP_A-1940881	0.23631
SNP_A-1943288	-0.190111
SNP_A-1943320	0.273826
SNP_A-1944910	-0.227075
SNP_A-1947394	-0.150618
SNP_A-1947909	0.081747
SNP_A-1948113	-0.290771
SNP_A-1948408	-0.112951
SNP_A-1950024	0.150418
SNP_A-1950946	-0.169562
SNP_A-1951033	0.13496
SNP_A-1954335	-0.297999
SNP_A-1955405	-0.266373
SNP_A-1957135	-0.216997
SNP_A-1957586	0.312956
SNP_A-1957822	-0.151784
SNP_A-1959386	0.157293
SNP_A-1959513	0.26621
SNP_A-1960581	-0.218293
SNP_A-1962353	0.0660611
SNP_A-1962427	0.256518
SNP_A-1966241	-0.0455442
SNP_A-1968846	0.157618
SNP_A-1969391	-0.22956
SNP_A-1971114	0.0689053
SNP_A-1974745	-0.375311
SNP_A-1974774	-0.179527
SNP_A-1976239	0.237622
SNP_A-1977138	0.249362
SNP_A-1977422	0.277565
SNP_A-1981779	-0.153333
SNP_A-1984542	-0.109174
SNP_A-1987407	-0.0987391
SNP_A-1990362	-0.102733
SNP_A-1991186	-0.198198
SNP_A-1994055	0.361668
SNP_A-1995854	0.103762
SNP_A-1995871	-0.116616
SNP_A-1995876	0.114637
SNP_A-1997804	0.211637
SNP_A-2000244	-0.115652
SNP_A-2000309	0.108112
SNP_A-2001806	0.071273
SNP_A-2006638	0.170269
SNP_A-2008067	0.0953622
SNP_A-2008140	0.0955721
SNP_A-2009475	-0.184322
SNP_A-2010934	0.126873
SNP_A-2014152	0.122644
SNP_A-2016084	0.0273113
SNP_A-2020347	0.163021
SNP_A-2021471	-0.138865
SNP_A-2021688	-0.0437035
SNP_A-2023537	-0.127465
SNP_A-2023799	-0.178628
SNP_A-2027669	-0.295246
SNP_A-2028459	-0.327798
SNP_A-2029743	-0.160806
SNP_A-2030668	-0.163415
SNP_A-2032583	-0.17221
SNP_A-2034604	0.0912077
SNP_A-2036334	-0.285551
SNP_A-2037468	0.127805
SNP_A-2038632	-0.199615
SNP_A-2038788	0.214879
SNP_A-2041723	0.12198
SNP_A-2042435	0.186837
SNP_A-2044852	0.213426
SNP_A-2045801	0.235534
SNP_A-2047344	0.179365
SNP_A-2049203	-0.161086
SNP_A-2049365	-0.131229
SNP_A-2050543	0.191569
SNP_A-2051218	0.217516
SNP_A-2052821	0.23237
SNP_A-2054002	-0.194234
SNP_A-2054262	0.165595
SNP_A-2055670	-0.253925
SNP_A-2057097	-0.136907
SNP_A-2057864	-0.170038
SNP_A-2058763	0.155316
SNP_A-2061140	-0.22273
SNP_A-2062051	-0.220193
SNP_A-2066754	0.373653
SNP_A-2067625	-0.20831
SNP_A-2068467	-0.243205
SNP_A-2070059	-0.240674
SNP_A-2070992	-0.0413609
SNP_A-2071603	0.177129
SNP_A-2073800	-0.232405
SNP_A-2074252	-0.077142
SNP_A-2074392	0.0643916
SNP_A-2074876	-0.212197
SNP_A-2078758	-0.250402
SNP_A-2080231	-0.133798
SNP_A-2082868	-0.248765
SNP_A-2083151	-0.119039
SNP_A-2084682	-0.18641
SNP_A-2084852	0.186028
SNP_A-2087488	-0.144398
SNP_A-2087599	-0.186641
SNP_A-2087609	-0.165553
SNP_A-2087795	0.178173
SNP_A-2088082	0.0886941
SNP_A-2089553	-0.0170679
SNP_A-2089761	-0.18938
SNP_A-2094286	0.0450136
SNP_A-2094341	0.145196
SNP_A-2096555	0.202333
SNP_A-2097156	-0.102311
SNP_A-2097474	0.0869889
SNP_A-2097499	-0.282245
SNP_A-2098594	-0.25055
SNP_A-2100894	0.240892
SNP_A-2101766	-0.0887678
SNP_A-2106158	-0.130187
SNP_A-2106675	-0.367887
SNP_A-2107667	-0.149429
SNP_A-2107935	-0.21223
SNP_A-2108085	0.105563
SNP_A-2110168	-0.197472
SNP_A-2112625	0.0932387
SNP_A-2113310	0.322723
SNP_A-2113323	-0.108789
SNP_A-2113673	-0.198275
SNP_A-2114764	-0.231903
SNP_A-2118524	0.270939
SNP_A-2119304	-0.179407
SNP_A-2121627	0.312339
SNP_A-2123094	-0.137428
SNP_A-2123607	-0.228644
SNP_A-2124813	-0.174805
SNP_A-2125173	0.105093
SNP_A-2126638	-0.291916
SNP_A-2128411	-0.131882
SNP_A-2128878	-0.0912904
SNP_A-2130380	-0.436588
SNP_A-2134524	-0.166833
SNP_A-2135784	0.181694
SNP_A-2136164	-0.157253
SNP_A-2140719	0.247889
SNP_A-2141817	-0.104689
SNP_A-2143197	-0.313838
SNP_A-2150027	0.0962034
SNP_A-2153882	0.143658
SNP_A-2159449	-0.211118
SNP_A-2160050	0.24324
SNP_A-2160672	-0.250556
SNP_A-2161218	0.176822
SNP_A-2161232	0.227597
SNP_A-2161577	-0.199082
SNP_A-2163299	-0.0785846
SNP_A-2163633	0.0842268
SNP_A-2164500	-0.25679
SNP_A-2166819	-0.140575
SNP_A-2167125	0.090175
SNP_A-2169232	0.221886
SNP_A-2172084	0.177997
SNP_A-2172623	-0.395131
SNP_A-2174382	0.239727
SNP_A-2174681	-0.18751
SNP_A-2178258	0.283166
SNP_A-2180638	-0.212953
SNP_A-2182452	0.193989
SNP_A-2183016	-0.193811
SNP_A-2187391	-0.248797
SNP_A-2188211	-0.237308
SNP_A-2188292	-0.187575
SNP_A-2188948	-0.128698
SNP_A-2189673	0.310235
SNP_A-2190978	-0.143452
SNP_A-2192389	0.363332
SNP_A-2192834	-0.215039
SNP_A-2193204	0.229106
SNP_A-2195004	0.19707
SNP_A-2199422	-0.176447
SNP_A-2201788	0.153025
SNP_A-2203226	0.230052
SNP_A-2206381	0.155198
SNP_A-2207672	-0.131014
SNP_A-2213017	-0.327922
SNP_A-2214335	-0.0613952
SNP_A-2216419	0.27464
SNP_A-2220131	0.221415
SNP_A-2221497	0.268557
SNP_A-2221786	-0.273422
SNP_A-2222522	0.266078
SNP_A-2222846	0.277368
SNP_A-2223248	-0.190878
SNP_A-2224514	0.08101
SNP_A-2226043	-0.452788
SNP_A-2230267	-0.202371
SNP_A-2231383	-0.272844
SNP_A-2234988	0.203223
SNP_A-2236745	-0.139163
SNP_A-2236815	0.118606
SNP_A-2241585	-0.114532
SNP_A-2242850	-0.278302
SNP_A-2244135	0.328375
SNP_A-2244519	-0.212638
SNP_A-2244703	-0.156973
SNP_A-2245487	-0.167978
SNP_A-2245793	0.198373
SNP_A-2246356	0.372359
SNP_A-2246543	0.149382
SNP_A-2249937	0.0939445
SNP_A-2253272	-0.133578
SNP_A-2254808	0.327067
SNP_A-2257512	-0.132207
SNP_A-2258693	-0.25144
SNP_A-2259115	0.239029
SNP_A-2260482	0.23056
SNP_A-2261165	0.228124
SNP_A-2261402	0.238534
SNP_A-2263574	0.26203
SNP_A-2264652	0.0923895
SNP_A-2264822	0.162156
SNP_A-2265773	-0.127332
SNP_A-2266402	0.187058
SNP_A-2266988	0.116551
SNP_A-2269323	-0.0701971
SNP_A-2273006	0.244171
SNP_A-2273905	-0.204727
SNP_A-2280212	-0.185941
SNP_A-2281069	0.101988
SNP_A-2281929	-0.123548
SNP_A-2283551	0.119352
SNP_A-2284760	0.13665
SNP_A-2287653	-0.126566
SNP_A-2289554	-0.205877
SNP_A-2290791	-0.230659
SNP_A-2291212	-0.0900856
SNP_A-2291660	0.295982
SNP_A-2292467	0.268963
SNP_A-2294580	-0.160003
SNP_A-2296200	-0.130674
SNP_A-2296355	0.132243
SNP_A-2298126	-0.229055
SNP_A-2298613	0.175474
SNP_A-2301005	-0.149704
SNP_A-2302343	0.105968
SNP_A-2302991	0.171196
SNP_A-2310245	-0.22282
SNP_A-2314419	-0.102325
SNP_A-2314845	0.175242
SNP_A-4192688	-0.276218
SNP_A-4192894	0.143338
SNP_A-4196574	-0.162663
SNP_A-4200547	0.157489
SNP_A-4201800	-0.132409
SNP_A-4202545	-0.0648725
SNP_A-4204557	0.214732
SNP_A-4205124	0.18546
SNP_A-4205865	0.157542
SNP_A-4207673	0.129545
SNP_A-4209107	0.260863
SNP_A-4209248	0.212848
SNP_A-4209411	-0.158245
SNP_A-4209818	-0.169419
SNP_A-4211057	-0.186656
SNP_A-4211367	0.202936
SNP_A-4214442	-0.209932
SNP_A-4217467	0.115877
SNP_A-4217672	0.0987892
SNP_A-4218525	-0.104892
SNP_A-4221794	-0.197567
SNP_A-4223174	-0.249185
SNP_A-4224376	-0.183133
SNP_A-4226784	-0.342203
SNP_A-4227730	0.24902
SNP_A-4228365	-0.0171504
SNP_A-4230292	0.0530452
SNP_A-4230359	0.204192
SNP_A-4230406	-0.195382
SNP_A-4231684	-0.159123
SNP_A-4232865	-0.193201
SNP_A-4234887	0.170013
SNP_A-4236293	-0.186234
SNP_A-4237263	-0.203638
SNP_A-4239529	-0.278146
SNP_A-4239816	0.271387
SNP_A-4240608	-0.131032
SNP_A-4240786	0.203703
SNP_A-4241574	0.248298
SNP_A-4243887	-0.148865
SNP_A-4248346	-0.165742
SNP_A-4250851	0.210136
SNP_A-4253669	-0.253054
SNP_A-4253845	-0.123033
SNP_A-4255219	-0.184881
SNP_A-4258352	-0.142259
SNP_A-4258977	-0.0853237
SNP_A-4261919	-0.119978
SNP_A-4263111	0.114601
SNP_A-4263132	-0.131687
SNP_A-4264915	0.173908
SNP_A-4265601	0.166045
SNP_A-4266534	0.354502
SNP_A-4267402	-0.20027
SNP_A-4267691	-0.133411
SNP_A-4270613	0.310993
SNP_A-4270910	-0.280571
SNP_A-4271600	0.149359
SNP_A-4272196	-0.110036
SNP_A-4272619	-0.147472
SNP_A-4273336	0.0959972
SNP_A-4274387	0.161349
SNP_A-4274952	0.0168721
SNP_A-4276996	0.201596
SNP_A-4278043	0.279947
SNP_A-4279137	0.214893
SNP_A-4279587	-0.247584
SNP_A-4279632	0.120909
SNP_A-4280350	-0.156695
SNP_A-4280634	0.0801691
SNP_A-4281766	0.31685
SNP_A-4284137	0.174767
SNP_A-4286304	-0.314462
SNP_A-4286432	-0.287038
SNP_A-4286648	-0.134501
SNP_A-4289482	0.175817
SNP_A-4291561	0.181534
SNP_A-4292870	0.211051
SNP_A-4293618	0.136667
SNP_A-4295033	-0.152732
SNP_A-4295539	-0.232867
SNP_A-4295736	0.0951487
SNP_A-4297945	0.157767
SNP_A-4298573	0.140536
SNP_A-4299504	-0.109934
SNP_A-4299901	-0.150053
SNP_A-4302884	-0.219943
SNP_A-4303782	-0.0215743
SNP_A-1780967	-0.102235
SNP_A-1789043	0.176021
SNP_A-1793364	0.309683
SNP_A-1794574	0.17804
SNP_A-1795134	0.278552
SNP_A-1815579	-0.080773
SNP_A-1817881	-0.244901
SNP_A-1820039	-0.159178
SNP_A-1834994	-0.151496
SNP_A-1841842	0.174676
SNP_A-1844198	-0.167673
SNP_A-1852342	0.0768592
SNP_A-1887831	-0.244528
SNP_A-1889465	0.205082
SNP_A-1894014	0.19335
SNP_A-1894164	-0.322553
SNP_A-1894398	0.0692483
SNP_A-1899212	-0.128443
SNP_A-1903194	-0.136361
SNP_A-1910571	-0.167031
SNP_A-1945916	0.343544
SNP_A-1960785	-0.279149
SNP_A-1965832	-0.196127
SNP_A-1970493	0.173191
SNP_A-1973250	-0.234902
SNP_A-1982326	-0.197711
SNP_A-2002667	0.247742
SNP_A-2008217	-0.233485
SNP_A-2016158	0.125123
SNP_A-2031715	0.0929742
SNP_A-2046344	0.135348
SNP_A-2051673	0.224815
SNP_A-2058989	0.292571
SNP_A-2059173	0.16966
SNP_A-2102273	-0.212146
SNP_A-2112548	0.0808256
SNP_A-2115958	-0.218295
SNP_A-2120527	0.0520814
SNP_A-2122848	0.149319
SNP_A-2130299	-0.248069
SNP_A-2131053	-0.232228
SNP_A-2151397	-0.120606
SNP_A-2153523	-0.202624
SNP_A-2153676	-0.141664
SNP_A-2160083	-0.19294
SNP_A-2169842	-0.200159
SNP_A-2173406	-0.208391
SNP_A-2196680	0.101608
SNP_A-2205121	0.2126
SNP_A-2207989	-0.230304
SNP_A-2213159	-0.129676
SNP_A-2232315	-0.149551
SNP_A-2263102	-0.0905527
SNP_A-2272031	-0.200609
SNP_A-2286338	0.0898563
SNP_A-2292584	0.149354
SNP_A-2302886	0.0730072
SNP_A-2307119	-0.166136
SNP_A-4204245	0.314976
SNP_A-4209232	0.253694
SNP_A-4225905	0.311282
SNP_A-4227907	-0.0568752
SNP_A-4236468	-0.0757472
SNP_A-4243019	-0.159991
SNP_A-4248243	-0.187703
SNP_A-4259939	0.217247
SNP_A-4275127	-0.0697394
SNP_A-4294641	-0.2359
SNP_A-4295825	-0.254997
SNP_A-4301703	0.136556
SNP_A-1780418	0.0649892
SNP_A-1783861	-0.220056
SNP_A-1786075	-0.210086
SNP_A-1790458	0.223367
SNP_A-1791094	0.176747
SNP_A-1791482	0.251878
SNP_A-1791497	-0.245409
SNP_A-1791532	0.230127
SNP_A-1792079	-0.250176
SNP_A-1793365	-0.262602
SNP_A-1793786	0.130924
SNP_A-1794400	-0.242068
SNP_A-1797473	0.23801
SNP_A-1799961	0.203486
SNP_A-1801611	-0.0838615
SNP_A-1802244	0.247275
SNP_A-1802305	-0.112708
SNP_A-1802386	0.186123
SNP_A-1802981	-0.112959
SNP_A-1803347	-0.269717
SNP_A-1803538	0.180804
SNP_A-1804654	0.224396
SNP_A-1805018	-0.104315
SNP_A-1805386	-0.123801
SNP_A-1808243	-0.20759
SNP_A-1808629	-0.129277
SNP_A-1809012	-0.235397
SNP_A-1809507	0.185919
SNP_A-1812137	0.0892275
SNP_A-1813939	-0.142877
SNP_A-1816079	0.320655
SNP_A-1816775	0.078591
SNP_A-1817650	0.224664
SNP_A-1818578	0.223747
SNP_A-1819666	-0.112702
SNP_A-1819989	0.288752
SNP_A-1821528	0.22094
SNP_A-1822797	-0.128036
SNP_A-1825401	0.195555
SNP_A-1830257	-0.193773
SNP_A-1831140	-0.316221
SNP_A-1831475	-0.204262
SNP_A-1832191	0.247085
SNP_A-1832594	-0.289205
SNP_A-1832602	0.208751
SNP_A-1832774	0.212384
SNP_A-1834075	-0.238999
SNP_A-1834155	0.159837
SNP_A-1834307	0.31125
SNP_A-1835313	0.204102
SNP_A-1835706	0.18083
SNP_A-1835871	-0.201203
SNP_A-1836603	-0.100186
SNP_A-1845564	0.237779
SNP_A-1846156	0.214703
SNP_A-1847407	0.201038
SNP_A-1852840	-0.287154
SNP_A-1853472	0.15155
SNP_A-1853668	0.142693
SNP_A-1855255	0.0539967
SNP_A-1855737	0.247799
SNP_A-1857890	-0.180943
SNP_A-1858703	0.214126
SNP_A-1861042	0.287654
SNP_A-1863748	-0.117394
SNP_A-1864723	-0.141014
SNP_A-1865593	-0.208528
SNP_A-1866155	-0.197744
SNP_A-1868661	-0.255045
SNP_A-1871162	-0.212999
SNP_A-1871584	-0.190324
SNP_A-1872826	0.215915
SNP_A-1873097	0.163924
SNP_A-1874023	-0.0992891
SNP_A-1875351	0.112912
SNP_A-1880895	0.173901
SNP_A-1880896	-0.190638
SNP_A-1882491	-0.192452
SNP_A-1885470	0.130468
SNP_A-1886021	0.208528
SNP_A-1888045	0.132175
SNP_A-1888434	0.176376
SNP_A-1890619	-0.174149
SNP_A-1892538	0.2232
SNP_A-1892678	0.203071
SNP_A-1895142	0.163526
SNP_A-1895886	0.0584491
SNP_A-1897416	0.121379
SNP_A-1898111	-0.157766
SNP_A-1898118	0.00882381
SNP_A-1898686	-0.134107
SNP_A-1910678	0.160572
SNP_A-1912002	0.222072
SNP_A-1912099	-0.173526
SNP_A-1913977	0.111787
SNP_A-1914371	0.0337251
SNP_A-1914455	0.153948
SNP_A-1915160	0.176277
SNP_A-1918774	-0.0514878
SNP_A-1919868	-0.125725
SNP_A-1922025	-0.190794
SNP_A-1924206	0.202728
SNP_A-1924293	0.132835
SNP_A-1926504	0.188972
SNP_A-1926688	-0.166915
SNP_A-1929004	-0.0444206
SNP_A-1931274	-0.0932078
SNP_A-1932279	-0.196071
SNP_A-1932329	-0.201066
SNP_A-1934213	0.132141
SNP_A-1934904	0.177253
SNP_A-1936498	0.159981
SNP_A-1936566	0.127084
SNP_A-1937026	0.205037
SNP_A-1938170	0.108489
SNP_A-1939327	0.0421138
SNP_A-1939580	-0.0917723
SNP_A-1940293	-0.223646
SNP_A-1941023	0.230376
SNP_A-1941245	0.160094
SNP_A-1945039	-0.2745
SNP_A-1945576	-0.263317
SNP_A-1947204	-0.10331
SNP_A-1949402	0.110234
SNP_A-1949887	-0.229106
SNP_A-1950858	0.0628384
SNP_A-1950934	-0.248043
SNP_A-1951068	0.187494
SNP_A-1951752	-0.324142
SNP_A-1954405	-0.180204
SNP_A-1954599	0.297872
SNP_A-1954621	-0.193117
SNP_A-1956117	0.153562
SNP_A-1956945	-0.154737
SNP_A-1957003	0.0725603
SNP_A-1957361	-0.189938
SNP_A-1957930	0.147249
SNP_A-1959092	-0.037171
SNP_A-1961206	-0.212942
SNP_A-1962106	-0.267013
SNP_A-1963112	-0.117203
SNP_A-1963968	0.152414
SNP_A-1964696	0.168636
SNP_A-1964746	-0.247414
SNP_A-1967709	0.232929
SNP_A-1967945	0.229726
SNP_A-1970735	-0.16977
SNP_A-1971592	0.118523
SNP_A-1972984	-0.238337
SNP_A-1973004	-0.190614
SNP_A-1973574	-0.229282
SNP_A-1973651	-0.197373
SNP_A-1973798	0.208705
SNP_A-1974139	-0.195014
SNP_A-1974606	-0.197882
SNP_A-1974847	0.111809
SNP_A-1975353	-0.198346
SNP_A-1977014	-0.169496
SNP_A-1977211	0.032199
SNP_A-1977504	-0.315816
SNP_A-1977988	-0.117504
SNP_A-1978070	0.12305
SNP_A-1981754	0.149929
SNP_A-1982196	-0.194845
SNP_A-1982731	0.240707
SNP_A-1983152	-0.162088
SNP_A-1984994	0.317768
SNP_A-1988918	0.274398
SNP_A-1989194	0.14318
SNP_A-1991899	0.147047
SNP_A-1992568	-0.24815
SNP_A-1994161	-0.0681374
SNP_A-1995904	-0.141712
SNP_A-1997760	0.120944
SNP_A-1999345	-0.21798
SNP_A-2000591	-0.245264
SNP_A-2001012	-0.267093
SNP_A-2003076	0.185904
SNP_A-2005286	0.236278
SNP_A-2006295	0.149796
SNP_A-2007283	0.152081
SNP_A-2011176	-0.0251909
SNP_A-2011597	0.0595688
SNP_A-2013927	0.219149
SNP_A-2016320	-0.106435
SNP_A-2016700	0.182522
SNP_A-2019094	-0.229939
SNP_A-2021121	-0.120051
SNP_A-2021130	-0.0312764
SNP_A-2023236	-0.146459
SNP_A-2023616	-0.148405
SNP_A-2024103	-0.24953
SNP_A-2024344	0.311408
SNP_A-2026799	-0.21996
SNP_A-2030371	-0.165225
SNP_A-2032104	-0.195376
SNP_A-2033183	-0.229534
SNP_A-2033185	0.0879662
SNP_A-2034423	-0.139022
SNP_A-2034430	-0.138828
SNP_A-2039500	0.186692
SNP_A-2042160	0.206607
SNP_A-2042858	-0.104132
SNP_A-2045581	0.218402
SNP_A-2047117	0.233501
SNP_A-2048762	-0.205842
SNP_A-2052244	-0.208963
SNP_A-2054143	-0.137169
SNP_A-2056641	0.167828
SNP_A-2057028	-0.302224
SNP_A-2058990	-0.204351
SNP_A-2060420	0.200286
SNP_A-2060848	-0.228337
SNP_A-2064376	0.103297
SNP_A-2064414	-0.140006
SNP_A-2065785	-0.158572
SNP_A-2067159	-0.27761
SNP_A-2067262	-0.0457192
SNP_A-2067548	-0.195572
SNP_A-2068748	-0.199465
SNP_A-2074039	-0.12616
SNP_A-2075397	-0.203334
SNP_A-2080272	-0.254527
SNP_A-2082195	-0.116638
SNP_A-2084205	0.145168
SNP_A-2085831	-0.119864
SNP_A-2087741	-0.163232
SNP_A-2088170	0.170534
SNP_A-2092125	0.113548
SNP_A-2093624	0.0899259
SNP_A-2099319	-0.207445
SNP_A-2104594	0.316013
SNP_A-2105631	-0.228364
SNP_A-2107841	0.153785
SNP_A-2108237	-0.250919
SNP_A-2108931	-0.205801
SNP_A-2110230	-0.149803
SNP_A-2110241	0.245302
SNP_A-2110366	0.140298
SNP_A-2110763	0.129869
SNP_A-2116392	-0.180011
SNP_A-2119877	-0.253613
SNP_A-2120214	-0.131483
SNP_A-2123598	0.182482
SNP_A-2125077	0.0160657
SNP_A-2127025	-0.204747
SNP_A-2128382	-0.210424
SNP_A-2130442	0.111131
SNP_A-2130497	-0.115117
SNP_A-2131319	0.278055
SNP_A-2132502	0.173037
SNP_A-2135888	-0.148645
SNP_A-2136004	-0.0617229
SNP_A-2137226	0.124893
SNP_A-2138056	0.209242
SNP_A-2141575	-0.253108
SNP_A-2141885	-0.222284
SNP_A-2144975	0.119652
SNP_A-2145579	-0.139682
SNP_A-2147493	0.118637
SNP_A-2147547	0.193187
SNP_A-2147709	-0.129853
SNP_A-2149753	0.160222
SNP_A-2150201	-0.198551
SNP_A-2150620	-0.150282
SNP_A-2151527	0.191509
SNP_A-2151633	0.264723
SNP_A-2152066	-0.151132
SNP_A-2153073	-0.151105
SNP_A-2153104	0.334797
SNP_A-2153518	0.122117
SNP_A-2156122	-0.176433
SNP_A-2156315	0.0921791
SNP_A-2157394	-0.0344227
SNP_A-2157981	0.191627
SNP_A-2158531	-0.0630261
SNP_A-2161610	0.0766493
SNP_A-2161964	-0.229347
SNP_A-2162518	0.268501
SNP_A-2164432	0.0520809
SNP_A-2165066	-0.153981
SNP_A-2166405	-0.179184
SNP_A-2169397	-0.157784
SNP_A-2171502	-0.257903
SNP_A-2172869	-0.128395
SNP_A-2176966	0.147839
SNP_A-2177902	0.0170865
SNP_A-2185951	0.113764
SNP_A-2187158	0.0609223
SNP_A-2187559	-0.19663
SNP_A-2189857	0.243686
SNP_A-2190646	-0.189113
SNP_A-2194852	0.146719
SNP_A-2197768	0.0296017
SNP_A-2198707	-0.0774088
SNP_A-2203001	0.118857
SNP_A-2204048	-0.162158
SNP_A-2207391	-0.272533
SNP_A-2208996	0.114026
SNP_A-2209817	-0.183916
SNP_A-2211900	-0.100923
SNP_A-2214067	0.14246
SNP_A-2219420	0.0333708
SNP_A-2219550	-0.0977171
SNP_A-2219626	-0.226209
SNP_A-2220021	0.278693
SNP_A-2221182	-0.0930446
SNP_A-2221918	0.112477
SNP_A-2224719	0.166993
SNP_A-2225180	-0.192233
SNP_A-2225520	-0.12407
SNP_A-2227227	0.179847
SNP_A-2227938	-0.152121
SNP_A-2228909	-0.126132
SNP_A-2231565	-0.133018
SNP_A-2233028	-0.163599
SNP_A-2234725	-0.207499
SNP_A-2236795	-0.0984126
SNP_A-2236878	-0.217672
SNP_A-2238218	-0.201646
SNP_A-2244839	-0.015959
SNP_A-2245346	0.211952
SNP_A-2245566	-0.134524
SNP_A-2245892	-0.221696
SNP_A-2250128	-0.0333465
SNP_A-2252184	-0.15693
SNP_A-2253127	-0.342849
SNP_A-2253864	0.15998
SNP_A-2255350	0.114929
SNP_A-2255571	0.211394
SNP_A-2255994	0.168217
SNP_A-2256010	-0.1786
SNP_A-2256989	-0.0367692
SNP_A-2257844	-0.105591
SNP_A-2258028	0.214971
SNP_A-2258700	-0.0769685
SNP_A-2262292	-0.0748212
SNP_A-2264160	0.023357
SNP_A-2265047	0.156445
SNP_A-2266430	-0.294566
SNP_A-2268585	0.200177
SNP_A-2268688	-0.25139
SNP_A-2270148	0.0878397
SNP_A-2272194	0.153252
SNP_A-2272712	0.159837
SNP_A-2272913	-0.218507
SNP_A-2273121	-0.200542
SNP_A-2273430	0.0728364
SNP_A-2274891	0.212142
SNP_A-2275099	0.203856
SNP_A-2275808	0.163464
SNP_A-2275996	-0.191893
SNP_A-2277480	0.212259
SNP_A-2280275	0.161778
SNP_A-2280375	0.207892
SNP_A-2280969	0.280103
SNP_A-2281894	-0.0888072
SNP_A-2283424	-0.170115
SNP_A-2283535	0.0490479
SNP_A-2284565	-0.134924
SNP_A-2288362	-0.174172
SNP_A-2288552	0.193279
SNP_A-2288928	-0.133597
SNP_A-2291146	-0.0731009
SNP_A-2293308	-0.137255
SNP_A-2295933	-0.0541302
SNP_A-2298199	0.162875
SNP_A-2298658	0.133914
SNP_A-2301504	-0.264548
SNP_A-2303567	0.056413
SNP_A-2304733	-0.154502
SNP_A-2306367	-0.216087
SNP_A-2308343	0.125723
SNP_A-2312160	-0.0952675
SNP_A-2312558	-0.050702
SNP_A-2313993	-0.0830953
SNP_A-4192984	-0.134074
SNP_A-4193358	-0.220578
SNP_A-4194070	0.0898012
SNP_A-4194986	0.114162
SNP_A-4195412	-0.0660105
SNP_A-4196445	0.194359
SNP_A-4198384	0.164329
SNP_A-4200045	-0.00811429
SNP_A-4200653	-0.37626
SNP_A-4201566	-0.131105
SNP_A-4201858	-0.18632
SNP_A-4202935	-0.147668
SNP_A-4205077	-0.143708
SNP_A-4206000	0.172521
SNP_A-4207985	-0.073717
SNP_A-4208774	0.172834
SNP_A-4209739	0.26478
SNP_A-4210484	0.152822
SNP_A-4210705	0.0213562
SNP_A-4213907	0.125694
SNP_A-4214073	0.113172
SNP_A-4214776	-0.215785
SNP_A-4216246	-0.158062
SNP_A-4216635	-0.178544
SNP_A-4217679	0.171101
SNP_A-4218932	-0.20754
SNP_A-4223276	0.0712358
SNP_A-4225227	-0.142616
SNP_A-4225781	0.0890054
SNP_A-4227118	-0.227732
SNP_A-4229550	-0.0607867
SNP_A-4232616	-0.176592
SNP_A-4235819	0.190349
SNP_A-4236819	-0.142343
SNP_A-4237380	0.0689003
SNP_A-4239553	0.0664053
SNP_A-4241466	-0.297902
SNP_A-4241681	0.159579
SNP_A-4242716	0.136567
SNP_A-4242935	-0.120305
SNP_A-4243263	0.233519
SNP_A-4244536	0.183118
SNP_A-4244547	0.245369
SNP_A-4245012	-0.196624
SNP_A-4246667	0.195236
SNP_A-4247862	-0.184948
SNP_A-4248760	-0.142281
SNP_A-4249485	0.0787934
SNP_A-4250090	-0.245679
SNP_A-4251127	-0.168473
SNP_A-4252074	-0.169405
SNP_A-4252333	0.349387
SNP_A-4253369	-0.0908146
SNP_A-4253941	0.131843
SNP_A-4255137	-0.148269
SNP_A-4256131	-0.255386
SNP_A-4258133	0.197192
SNP_A-4260571	-0.303511
SNP_A-4260611	0.248975
SNP_A-4260745	0.189891
SNP_A-4261608	-0.249912
SNP_A-4264699	-0.231186
SNP_A-4264960	0.12366
SNP_A-4266397	-0.128668
SNP_A-4266408	-0.186667
SNP_A-4266427	-0.140615
SNP_A-4266835	0.161806
SNP_A-4271530	0.171383
SNP_A-4271927	-0.260144
SNP_A-4272117	0.126662
SNP_A-4273178	-0.201263
SNP_A-4273215	-0.240537
SNP_A-4273472	0.0277864
SNP_A-4276699	0.0862395
SNP_A-4277141	-0.244757
SNP_A-4281012	0.113923
SNP_A-4281344	-0.159371
SNP_A-4281476	-0.285282
SNP_A-4284051	0.204222
SNP_A-4284848	-0.0703892
SNP_A-4285954	0.0391716
SNP_A-4287214	0.132774
SNP_A-4288003	-0.13698
SNP_A-4289102	-0.275367
SNP_A-4291504	0.175602
SNP_A-4291571	0.128761
SNP_A-4292106	0.207007
SNP_A-4295519	-0.126954
SNP_A-4296631	0.126933
SNP_A-4297478	-0.136886
SNP_A-4297699	0.0884997
SNP_A-4298303	-0.155072
SNP_A-4299402	0.272926
SNP_A-4300211	0.115326
SNP_A-4300297	0.287798
SNP_A-4300972	-0.068571
SNP_A-4304522	-0.120972
SNP_A-1784032	-0.11103
SNP_A-1784540	0.080567
SNP_A-1785538	0.172889
SNP_A-1789831	-0.113246
SNP_A-1791911	0.188617
SNP_A-1795220	-0.195023
SNP_A-1796766	0.262634
SNP_A-1809601	-0.250549
SNP_A-1811028	-0.156886
SNP_A-1836236	0.160739
SNP_A-1836796	0.18337
SNP_A-1837043	0.146426
SNP_A-1838108	-0.2575
SNP_A-1847317	0.0470328
SNP_A-1853080	-0.163368
SNP_A-1855875	-0.116895
SNP_A-1858302	-0.186042
SNP_A-1861159	-0.180431
SNP_A-1868508	-0.287045
SNP_A-1869585	-0.100331
SNP_A-1871718	0.165449
SNP_A-1875352	0.202274
SNP_A-1888866	-0.27056
SNP_A-1891172	0.0960973
SNP_A-1898773	0.236986
SNP_A-1901388	0.247468
SNP_A-1914620	0.132179
SNP_A-1915991	-0.160512
SNP_A-1921468	-0.131592
SNP_A-1926421	0.123428
SNP_A-1939055	0.266652
SNP_A-1941559	-0.249923
SNP_A-1945255	-0.204432
SNP_A-1948069	-0.158854
SNP_A-1956569	0.119035
SNP_A-1967901	-0.123463
SNP_A-1972319	0.107157
SNP_A-1973938	0.166484
SNP_A-1977375	0.0634008
SNP_A-1977403	0.146228
SNP_A-1984540	0.158014
SNP_A-1985052	0.117717
SNP_A-1992619	-0.196569
SNP_A-1997284	-0.21128
SNP_A-2000817	-0.181162
SNP_A-2007363	0.166521
SNP_A-2020612	0.0700733
SNP_A-2021647	-0.154633
SNP_A-2027952	0.0584739
SNP_A-2029334	-0.159298
SNP_A-2029380	0.000475895
SNP_A-2036369	0.109505
SNP_A-2041129	0.204141
SNP_A-2042115	0.284051
SNP_A-2049971	0.192374
SNP_A-2054837	-0.214871
SNP_A-2064455	0.261529
SNP_A-2064757	-0.197105
SNP_A-2068348	0.264589
SNP_A-2074889	-0.324462
SNP_A-2076377	-0.0998581
SNP_A-2079328	0.173796
SNP_A-2081287	0.191419
SNP_A-2082584	-0.227953
SNP_A-2086126	-0.204934
SNP_A-2087654	-0.0907083
SNP_A-2090642	-0.185456
SNP_A-2098060	0.204236
SNP_A-2115120	-0.124792
SNP_A-2122694	0.23427
SNP_A-2123213	-0.111795
SNP_A-2125230	-0.202591
SNP_A-2125315	-0.195453
SNP_A-2128266	-0.220558
SNP_A-2129098	-0.172333
SNP_A-2139700	0.142011
SNP_A-2143377	0.190013
SNP_A-2145353	0.142118
SNP_A-2147643	-0.107577
SNP_A-2148372	0.17975
SNP_A-2151859	0.24923
SNP_A-2153025	-0.187885
SNP_A-2153505	0.170308
SNP_A-2155951	-0.192583
SNP_A-2161415	0.236585
SNP_A-2172453	-0.246422
SNP_A-2174394	0.304868
SNP_A-2193980	0.250886
SNP_A-2194620	0.114935
SNP_A-2203907	0.0979219
SNP_A-2204225	0.202442
SNP_A-2206950	0.0087586
SNP_A-2208939	-0.14875
SNP_A-2217772	-0.131352
SNP_A-2218425	-0.122665
SNP_A-2223492	-0.125728
SNP_A-2231385	0.143371
SNP_A-2233674	0.291005
SNP_A-2239238	0.0447199
SNP_A-2239596	-0.119833
SNP_A-2242473	-0.298641
SNP_A-2248320	-0.277723
SNP_A-2251336	0.110913
SNP_A-2255791	0.223469
SNP_A-2255971	-0.16905
SNP_A-2265065	0.291898
SNP_A-2272230	0.174925
SNP_A-2273955	0.203978
SNP_A-2278419	-0.0949664
SNP_A-2292244	0.16332
SNP_A-2294311	-0.19642
SNP_A-2295657	0.0640004
SNP_A-2302302	0.149055
SNP_A-2302730	-0.119327
SNP_A-2308445	0.20327
SNP_A-2314078	-0.0184586
SNP_A-4201275	-0.140706
SNP_A-4210841	-0.123872
SNP_A-4219028	-0.156847
SNP_A-4223566	-0.18767
SNP_A-4239324	-0.0794316
SNP_A-4239406	-0.20317
SNP_A-4241481	0.125677
SNP_A-4244350	0.186082
SNP_A-4246971	-0.170125
SNP_A-4247668	0.162228
SNP_A-4247816	-0.142404
SNP_A-4256174	-0.0221898
SNP_A-4263175	0.122043
SNP_A-4264665	0.17112
SNP_A-4265360	-0.122098
SNP_A-4272512	-0.274449
SNP_A-4273047	-0.0199156
SNP_A-4276023	-0.151143
SNP_A-4276041	0.0246614
SNP_A-4280225	-0.214357
SNP_A-4282600	-0.19406
SNP_A-4286280	0.124761
SNP_A-4289613	0.176513
SNP_A-4293129	-0.0722381
SNP_A-4304086	0.184688
SNP_A-1841996	-0.299308
SNP_A-1901769	0.102932
SNP_A-1907300	-0.252266
SNP_A-1976753	-0.135863
SNP_A-2001470	0.087266
SNP_A-2026216	0.15734
SNP_A-2055536	-0.162631
SNP_A-2058821	-0.116047
SNP_A-2077539	0.130062
SNP_A-2107885	0.191623
SNP_A-2120085	-0.0904557
SNP_A-2134131	0.255146
SNP_A-2149086	-0.163296
SNP_A-2157591	-0.260955
SNP_A-2214562	-0.118831
SNP_A-2219068	-0.264794
SNP_A-2238003	0.165741
SNP_A-2247268	-0.136065
SNP_A-2253804	-0.158731
SNP_A-4219763	0.161549
SNP_A-4230008	-0.141567
SNP_A-4242686	-0.116028
SNP_A-4283262	-0.104455
SNP_A-4300686	0.119891
SNP_A-1780811	0.107162
SNP_A-1781031	-0.210555
SNP_A-1784917	0.332537
SNP_A-1786547	-0.0448561
SNP_A-1787663	0.150775
SNP_A-1788450	0.0885453
SNP_A-1789508	0.251972
SNP_A-1790060	0.180525
SNP_A-1793630	-0.17143
SNP_A-1793753	-0.188078
SNP_A-1795413	0.149739
SNP_A-1796595	-0.216116
SNP_A-1797041	0.0578537
SNP_A-1798509	-0.190174
SNP_A-1799383	0.281518
SNP_A-1799866	0.220082
SNP_A-1800880	0.209478
SNP_A-1801644	-0.0959725
SNP_A-1804405	-0.0804248
SNP_A-1804601	0.0117145
SNP_A-1805447	-0.179982
SNP_A-1809492	-0.0888721
SNP_A-1811547	-0.0974545
SNP_A-1812033	-0.172457
SNP_A-1815824	-0.0916424
SNP_A-1816228	-0.197188
SNP_A-1816383	0.0475764
SNP_A-1817096	0.103505
SNP_A-1817381	-0.250437
SNP_A-1824762	0.095789
SNP_A-1826861	0.365969
SNP_A-1826991	-0.250906
SNP_A-1827586	-0.256833
SNP_A-1828272	-0.130573
SNP_A-1828559	-0.0333683
SNP_A-1831848	-0.0970358
SNP_A-1835360	-0.231213
SNP_A-1836810	-0.0547292
SNP_A-1837454	-0.142161
SNP_A-1839713	0.12992
SNP_A-1840934	0.0973532
SNP_A-1845220	-0.193055
SNP_A-1852674	0.121215
SNP_A-1855517	-0.138164
SNP_A-1858037	-0.0603914
SNP_A-1859150	-0.115225
SNP_A-1859646	0.189323
SNP_A-1864602	0.10876
SNP_A-1865730	-0.102046
SNP_A-1865929	0.144176
SNP_A-1866967	-0.200032
SNP_A-1867005	0.102511
SNP_A-1867841	0.11027
SNP_A-1870471	0.126278
SNP_A-1870711	0.147227
SNP_A-1871489	-0.143123
SNP_A-1872079	-0.0590509
SNP_A-1873528	-0.0826529
SNP_A-1876391	-0.176501
SNP_A-1880713	-0.386542
SNP_A-1881180	-0.181575
SNP_A-1882155	-0.156829
SNP_A-1882244	0.0305834
SNP_A-1883311	0.135767
SNP_A-1890894	-0.163583
SNP_A-1892096	0.0834218
SNP_A-1895162	0.0933744
SNP_A-1896533	-0.134874
SNP_A-1896947	0.0222384
SNP_A-1897909	0.111015
SNP_A-1898132	0.165035
SNP_A-1898576	0.208663
SNP_A-1898758	0.181851
SNP_A-1899149	0.0538465
SNP_A-1904357	0.137273
SNP_A-1904518	-0.159189
SNP_A-1907437	-0.189865

### Sheet: beta
167.519
